# Early-life conditions shape baseline immune gene expression, but not pathogen-induced immune activation, in brown trout

**DOI:** 10.64898/2026.09.11.750927

**Authors:** Quinn Alexander Coxon, Stephanie C. Talker, Helena Saura Martinez, James Ord, Nicolas Diserens, Heike Schmidt-Posthaus, Irene Adrian-Kalchhauser

## Abstract

Early-life environment and parental background can shape immune phenotypes, but whether such differences persist during infection and influence the immune response remains unclear. We used single-cell RNA sequencing to characterize kidney immune responses in brown trout (*Salmo trutta*) from three origins differing in parental history and early rearing: wild parents with offspring reared in the wild; wild parents with offspring reared in a hatchery; and hatchery parents with offspring reared in a hatchery. All fish originated from the same river and showed no detectable genetic population structure. Fish were exposed to *Tetracapsuloides bryosalmonae*, the causative agent of proliferative kidney disease, and analyzed 25 days later alongside unexposed controls.

Across 18 scRNA-seq datasets, we identified 30 cell clusters and found a clear transcriptional imprint of developmental and parental history in the resting immune system. In unexposed fish, origin was associated with pronounced differences in gene expression, particularly in B cells. When fish were subsequently exposed to the pathogen and developed subclinical infections, both immune-cell composition and transcriptional state experienced pronounced changes: T cells increased in relative abundance, while B cells, neutrophils and proliferating progenitors showed the strongest transcriptional responses, consistent with an active but controlled subclinical response. Strikingly, the strong origin-dependent differences present before exposure largely disappeared after infection. Fish from all three backgrounds converged on a shared transcriptional response, and genes associated with origin showed little overlap with those responding to infection. Thus, at single-cell resolution in vivo, we identify infection-induced transcriptional convergence across distinct environmental and parental backgrounds. Our findings show that substantial baseline immune variation can persist under resting conditions yet be overridden by pathogen exposure, constraining distinct immune states towards a common response.

## Supplemental Tables for "Early-life conditions shape baseline immune gene expression, but not pathogen-induced immune activation, in brown trout"

### Sheet: Metadata
Referenced in manuscript as	Sheet name	Contents	Columns
Supplementary Table 1	SuppTable1	Sample names, accession numbers, sequencing specifications	Treatment / Origin / Batch / Identifier / ENA Accession / Cells counted / Cells retained / Estimated Number of Cells / Mean Reads per Cell / Median Genes per Cell / Number of Reads / Valid Barcodes / Sequencing Saturation / Q30 Bases in Barcode / Q30 Bases in RNA Read / Q30 Bases in UMI / Reads Mapped to Genome / Reads Mapped Confidently to Genome / Reads Mapped Confidently to Intergenic Regions / Reads Mapped Confidently to Intronic Regions / Reads Mapped Confidently to Exonic Regions / Reads Mapped Confidently to Transcriptome / Reads Mapped Antisense to Gene / Fraction Reads in Cells / Total Genes Detected / Median UMI Counts per Cell
Supplementary Table 2	SuppTable2	Kinship data	#FID1 / IID1 / FID2 / IID2 / NSNP / HETHET / IBS0 / KINSHIP
Supplementary Table 3	SuppTable3	Prior markers: used to identify cell types	#REF!
Supplementary Table 4	SuppTable4-1	Cell type abundance (absolute)	NK18 / T9 / T17 / T20 / T22 / B5 / B21 / B0 / B4 / B8 / B24 / B10 / BN19 / N1 / N2 / N6 / N14 / N3 / N7 / N16 / M13 / RB15 / RB23 / TH30 / P11 / NA12 / NA25 / NA26 / NA27 / NA28 / NA29
	SuppTable4-1	Cell type abundance (relative)	#REF!
Supplementary Table 5	SuppTab5	Treatment responsive genes, cluster affiliation	ensemblID / gene / function / immune_function / module / clusters diffentially expressed in
Supplementary Table 6	SuppTab6	Origin responsive genes	#REF!
Supplementary Table 7	SuppTab7
Supplementary Table 8	SuppTab8
Supplementary Table 9	SuppTab9
Supplementary Table 10	SuppTab10
Supplementary Table 11	SuppTab11
Supplementary Table 12	SuppTab12
Supplementary Table 13	SuppTab13
Supplementary Table 14	SuppTab14
Supplementary Table 15	SuppTab15
Supplementary Table 16	SuppTab16
Supplementary Table 17	SuppTab17

### Sheet: SuppTable1
Treatment	Origin	Batch	Identifier	ENA Accession	Cells counted	Cells retained	Estimated Number of Cells	Mean Reads per Cell	Median Genes per Cell	Number of Reads	Valid Barcodes	Sequencing Saturation	Q30 Bases in Barcode	Q30 Bases in RNA Read	Q30 Bases in UMI	Reads Mapped to Genome	Reads Mapped Confidently to Genome	Reads Mapped Confidently to Intergenic Regions	Reads Mapped Confidently to Intronic Regions	Reads Mapped Confidently to Exonic Regions	Reads Mapped Confidently to Transcriptome	Reads Mapped Antisense to Gene	Fraction Reads in Cells	Total Genes Detected	Median UMI Counts per Cell
Control	Farm	A	A8	SAMEA122827567	9764	7272	9790	39126	1664	383039012	0.969	0.627	0.951	0.936	0.949	0.898	0.831	0.159	0.096	0.576	0.644	0.022	0.879	37792	3518
Control	Farm	B	B8	SAMEA122827573	7101	5232	7194	55392	1984	398487558	0.968	0.599	0.953	0.933	0.952	0.904	0.841	0.155	0.072	0.613	0.661	0.02	0.893	36775	5631
Control	Farm	C	C8	SAMEA122827579	6425	4423	6451	56361	1700	363581620	0.964	0.71	0.952	0.931	0.95	0.836	0.769	0.148	0.091	0.53	0.594	0.023	0.782	36951	3690
Control	Wild	A	A4	SAMEA122827563	9734	8442	9790	40284	2116	394375678	0.968	0.595	0.951	0.936	0.949	0.915	0.848	0.154	0.09	0.604	0.665	0.024	0.883	37665	5664
Control	Wild	B	B4	SAMEA122827569	7697	5908	7706	48113	2093	370755103	0.966	0.598	0.951	0.938	0.948	0.91	0.843	0.144	0.077	0.623	0.674	0.021	0.883	37426	6126
Control	Wild	C	C4	SAMEA122827575	5279	4284	5307	57822	2568	306859722	0.973	0.62	0.95	0.929	0.948	0.926	0.857	0.152	0.083	0.622	0.676	0.024	0.868	36564	7276
Control	Wild:Farm	A	A6	SAMEA122827565	8013	6082	8058	47642	1901	383899475	0.968	0.672	0.952	0.927	0.95	0.899	0.832	0.149	0.085	0.598	0.657	0.022	0.862	36913	4884
Control	Wild:Farm	B	B6	SAMEA122827571	6348	4396	6402	53728	1560	343969728	0.962	0.698	0.951	0.934	0.948	0.845	0.782	0.139	0.072	0.571	0.62	0.019	0.771	36298	4000
Control	Wild:Farm	C	C6	SAMEA122827577	3569	2672	3642	81673	2217	297452202	0.971	0.728	0.952	0.935	0.95	0.894	0.821	0.14	0.085	0.596	0.651	0.024	0.797	35812	5964
Exposed	Farm	A	A7	SAMEA122827566	9504	7031	9538	41198	1926	392945616	0.969	0.59	0.952	0.929	0.95	0.91	0.844	0.15	0.079	0.614	0.668	0.021	0.853	37604	5370
Exposed	Farm	B	B7	SAMEA122827572	8500	6583	8512	42335	2051	360356673	0.97	0.551	0.954	0.935	0.951	0.918	0.852	0.149	0.075	0.629	0.678	0.021	0.878	36873	6086
Exposed	Farm	C	C7	SAMEA122827578	3666	2872	3678	114345	2413	420560974	0.971	0.803	0.953	0.933	0.951	0.902	0.835	0.151	0.089	0.595	0.656	0.023	0.865	36057	6600
Exposed	Wild	A	A3	SAMEA122827562	9501	7467	9514	41221	2092	392174337	0.973	0.528	0.952	0.936	0.95	0.922	0.86	0.145	0.072	0.644	0.691	0.02	0.858	37424	6114
Exposed	Wild	B	B3	SAMEA122827568	6270	4552	6293	67022	2366	421768453	0.972	0.666	0.953	0.939	0.951	0.929	0.864	0.146	0.073	0.644	0.691	0.022	0.865	37078	7367
Exposed	Wild	C	C3	SAMEA122827574	5815	4476	5896	72406	2296	426907420	0.976	0.704	0.953	0.938	0.95	0.919	0.852	0.139	0.083	0.63	0.685	0.023	0.848	37136	6402
Exposed	Wild:Farm	A	A5	SAMEA122827564	10773	6977	10864	35631	1618	387099729	0.968	0.592	0.953	0.935	0.951	0.898	0.835	0.149	0.08	0.606	0.661	0.021	0.844	38000	4298
Exposed	Wild:Farm	B	B5	SAMEA122827570	5472	3940	5510	60836	2076	335203614	0.963	0.677	0.951	0.932	0.948	0.865	0.8	0.141	0.081	0.577	0.633	0.021	0.843	36117	5556
Exposed	Wild:Farm	C	C5	SAMEA122827576	5186	3635	5205	71394	2479	371603415	0.971	0.66	0.953	0.931	0.951	0.898	0.833	0.147	0.081	0.605	0.658	0.024	0.829	36947	7497
min					3569	2672	3642	35631	1560	297452202	0.962	0.528	0.95	0.927	0.948	0.836	0.769	0.139	0.072	0.53	0.594	0.019	0.771	35812	3518
max					10773	8442	10864	114345	2568	426907420	0.976	0.803	0.954	0.939	0.952	0.929	0.864	0.159	0.096	0.644	0.691	0.024	0.893	38000	7497
mean					7145.39	5346.89	7186.11	57029.4	2062.22	3.75058e+08	0.969	0.645444	0.952056	0.933722	0.949833	0.899333	0.833278	0.147611	0.0813333	0.604278	0.659056	0.0219444	0.850056	36968.4	5669.06
median					6763	4892	6822.5	54560	2084	3.83469e+08	0.969	0.6435	0.952	0.9345	0.95	0.903	0.838	0.1485	0.081	0.6055	0.661	0.022	0.86	36949	5814
stdev					2161.62	1682.76	2163.55	19413.6	298.871	3.62747e+07	0.00364611	0.0689912	0.00105564	0.00337474	0.00124853	0.0260294	0.0259407	0.00563747	0.00716199	0.028315	0.024792	0.00155193	0.0350184	625.202	1208

### Sheet: SuppTable2
#FID1	IID1	FID2	IID2	NSNP	HETHET	IBS0	KINSHIP
A4	A4	A3	A3	1028343	0.494827	0.010115	0.380754
A5	A5	A3	A3	1028052	0.491943	0.011317	0.376357
A5	A5	A4	A4	1032118	0.484631	0.01246	0.369463
A6	A6	A3	A3	1027870	0.491347	0.011248	0.376588
A6	A6	A4	A4	1032197	0.48657	0.011915	0.372609
A6	A6	A5	A5	1031534	0.487124	0.01236	0.372014
A7	A7	A3	A3	1027079	0.490632	0.011405	0.375751
A7	A7	A4	A4	1031442	0.484628	0.012242	0.370539
A7	A7	A5	A5	1030795	0.487908	0.01173	0.373669
A7	A7	A6	A6	1030609	0.485576	0.012213	0.372205
A8	A8	A3	A3	1027069	0.485144	0.01185	0.371232
A8	A8	A4	A4	1031383	0.479862	0.012578	0.366762
A8	A8	A5	A5	1030966	0.481524	0.012734	0.367482
A8	A8	A6	A6	1030777	0.481326	0.012496	0.368967
A8	A8	A7	A7	1030093	0.480217	0.012974	0.367166
B3	B3	A3	A3	1025702	0.500305	0.010777	0.383609
B3	B3	A4	A4	1029683	0.494093	0.011311	0.378347
B3	B3	A5	A5	1029217	0.494121	0.012115	0.376933
B3	B3	A6	A6	1029147	0.494057	0.012597	0.376741
B3	B3	A7	A7	1028499	0.494661	0.011645	0.378724
B3	B3	A8	A8	1028461	0.487972	0.013429	0.371079
B4	B4	A3	A3	1021758	0.495533	0.011272	0.379854
B4	B4	A4	A4	1025729	0.488713	0.012098	0.374037
B4	B4	A5	A5	1025345	0.489801	0.01263	0.373735
B4	B4	A6	A6	1025187	0.4892	0.012966	0.373701
B4	B4	A7	A7	1024351	0.489631	0.01183	0.375839
B4	B4	A8	A8	1024473	0.484448	0.013313	0.369828
B4	B4	B3	B3	1023114	0.506106	0.008322	0.393276
B5	B5	A3	A3	1021206	0.50288	0.010174	0.38529
B5	B5	A4	A4	1025121	0.49724	0.01109	0.379859
B5	B5	A5	A5	1024637	0.501783	0.00994	0.385213
B5	B5	A6	A6	1024472	0.498709	0.011179	0.381391
B5	B5	A7	A7	1023758	0.498897	0.010573	0.382477
B5	B5	A8	A8	1023769	0.492771	0.012082	0.37574
B5	B5	B3	B3	1022302	0.506935	0.011105	0.387174
B5	B5	B4	B4	1018431	0.50242	0.011214	0.384196
B6	B6	A3	A3	1011803	0.501591	0.010761	0.384053
B6	B6	A4	A4	1016120	0.494514	0.011701	0.377313
B6	B6	A5	A5	1015515	0.503045	0.009106	0.388191
B6	B6	A6	A6	1015504	0.498318	0.010943	0.382056
B6	B6	A7	A7	1014617	0.497353	0.011089	0.381027
B6	B6	A8	A8	1014663	0.491623	0.011995	0.375623
B6	B6	B3	B3	1013371	0.506431	0.011488	0.386739
B6	B6	B4	B4	1009425	0.500772	0.011941	0.382467
B6	B6	B5	B5	1008677	0.511922	0.010411	0.392074
B7	B7	A3	A3	1022006	0.499143	0.010834	0.379441
B7	B7	A4	A4	1026266	0.492633	0.011551	0.373536
B7	B7	A5	A5	1025954	0.495234	0.011073	0.376216
B7	B7	A6	A6	1025631	0.494309	0.011535	0.375377
B7	B7	A7	A7	1025053	0.493536	0.011722	0.374427
B7	B7	A8	A8	1024939	0.488258	0.012119	0.370154
B7	B7	B3	B3	1023336	0.502582	0.01175	0.380802
B7	B7	B4	B4	1019665	0.497893	0.012195	0.377139
B7	B7	B5	B5	1019122	0.506629	0.010828	0.384895
B7	B7	B6	B6	1009923	0.505692	0.010317	0.385259
B8	B8	A3	A3	1018725	0.498185	0.010902	0.379165
B8	B8	A4	A4	1023113	0.492249	0.011886	0.373271
B8	B8	A5	A5	1022497	0.493458	0.011588	0.374626
B8	B8	A6	A6	1022377	0.493834	0.012371	0.374298
B8	B8	A7	A7	1022013	0.492845	0.012053	0.373967
B8	B8	A8	A8	1021705	0.488298	0.012465	0.370301
B8	B8	B3	B3	1020351	0.501261	0.012324	0.379375
B8	B8	B4	B4	1016236	0.496154	0.012376	0.376101
B8	B8	B5	B5	1015561	0.505065	0.011536	0.383134
B8	B8	B6	B6	1006735	0.505075	0.011177	0.384062
B8	B8	B7	B7	1016930	0.512235	0.008657	0.392068
C3	C3	A3	A3	1025010	0.495197	0.011036	0.379553
C3	C3	A4	A4	1029408	0.489287	0.011936	0.374295
C3	C3	A5	A5	1028772	0.491579	0.012012	0.375751
C3	C3	A6	A6	1028661	0.490947	0.012396	0.375326
C3	C3	A7	A7	1028194	0.490334	0.011812	0.375762
C3	C3	A8	A8	1028258	0.485404	0.012656	0.371025
C3	C3	B3	B3	1026215	0.498603	0.011793	0.381239
C3	C3	B4	B4	1022723	0.493351	0.012081	0.377678
C3	C3	B5	B5	1021913	0.503244	0.011279	0.384314
C3	C3	B6	B6	1012745	0.502722	0.011299	0.384574
C3	C3	B7	B7	1022950	0.498459	0.01179	0.377844
C3	C3	B8	B8	1019606	0.497047	0.012041	0.376995
C4	C4	A3	A3	1012391	0.503302	0.009517	0.386701
C4	C4	A4	A4	1015991	0.498555	0.010072	0.382401
C4	C4	A5	A5	1016123	0.499374	0.010653	0.381954
C4	C4	A6	A6	1015546	0.499244	0.01076	0.382338
C4	C4	A7	A7	1014799	0.497919	0.010489	0.381707
C4	C4	A8	A8	1015154	0.492927	0.011165	0.377194
C4	C4	B3	B3	1013818	0.508317	0.01023	0.38949
C4	C4	B4	B4	1009661	0.502367	0.010672	0.385012
C4	C4	B5	B5	1008548	0.511403	0.010085	0.391632
C4	C4	B6	B6	999922	0.510834	0.010343	0.391164
C4	C4	B7	B7	1010299	0.506142	0.010414	0.385133
C4	C4	B8	B8	1006758	0.505546	0.0111	0.38413
C4	C4	C3	C3	1013167	0.510218	0.008167	0.394848
C5	C5	A3	A3	1018227	0.499113	0.010536	0.382873
C5	C5	A4	A4	1022418	0.491565	0.011729	0.375306
C5	C5	A5	A5	1021813	0.499771	0.009005	0.386172
C5	C5	A6	A6	1021809	0.49383	0.01181	0.377506
C5	C5	A7	A7	1021264	0.494116	0.010884	0.379219
C5	C5	A8	A8	1021092	0.488072	0.01204	0.37305
C5	C5	B3	B3	1019779	0.50309	0.010895	0.385494
C5	C5	B4	B4	1015716	0.497367	0.011409	0.38097
C5	C5	B5	B5	1014854	0.509226	0.009407	0.391798
C5	C5	B6	B6	1006136	0.505706	0.010775	0.387343
C5	C5	B7	B7	1016220	0.502076	0.010755	0.382024
C5	C5	B8	B8	1012825	0.501081	0.011205	0.381139
C5	C5	C3	C3	1019308	0.499699	0.011097	0.382852
C5	C5	C4	C4	1006634	0.507204	0.010018	0.388982
C6	C6	A3	A3	1007972	0.504717	0.010214	0.386393
C6	C6	A4	A4	1012294	0.498918	0.010732	0.381321
C6	C6	A5	A5	1012007	0.501331	0.011105	0.382456
C6	C6	A6	A6	1011818	0.504878	0.009547	0.388503
C6	C6	A7	A7	1011248	0.500686	0.010909	0.382901
C6	C6	A8	A8	1011160	0.496084	0.011354	0.379083
C6	C6	B3	B3	1009613	0.509757	0.011386	0.388473
C6	C6	B4	B4	1006596	0.504149	0.011318	0.384981
C6	C6	B5	B5	1005189	0.514033	0.010286	0.393036
C6	C6	B6	B6	996795	0.51428	0.009658	0.394666
C6	C6	B7	B7	1006599	0.509291	0.010321	0.387633
C6	C6	B8	B8	1003221	0.508755	0.010693	0.387314
C6	C6	C3	C3	1009196	0.505454	0.011488	0.385447
C6	C6	C4	C4	996679	0.514374	0.010262	0.393355
C6	C6	C5	C5	1002468	0.509461	0.010321	0.390014
C7	C7	A3	A3	1024315	0.500041	0.011616	0.381058
C7	C7	A4	A4	1028620	0.494454	0.012173	0.37614
C7	C7	A5	A5	1028042	0.495888	0.012609	0.376401
C7	C7	A6	A6	1027907	0.496895	0.0121	0.378687
C7	C7	A7	A7	1027421	0.495141	0.012075	0.377238
C7	C7	A8	A8	1027387	0.494552	0.010509	0.380014
C7	C7	B3	B3	1025699	0.504308	0.012542	0.383035
C7	C7	B4	B4	1021715	0.498677	0.012959	0.378754
C7	C7	B5	B5	1021344	0.509317	0.01128	0.388105
C7	C7	B6	B6	1012455	0.508869	0.011309	0.388341
C7	C7	B7	B7	1022436	0.50424	0.011446	0.3819
C7	C7	B8	B8	1019145	0.502958	0.01268	0.37958
C7	C7	C3	C3	1025633	0.501916	0.012336	0.381754
C7	C7	C4	C4	1012574	0.509405	0.011145	0.388238
C7	C7	C5	C5	1018528	0.505216	0.011359	0.38561
C7	C7	C6	C6	1008544	0.51242	0.011041	0.390479
C8	C8	A3	A3	1026892	0.493222	0.010929	0.378208
C8	C8	A4	A4	1031046	0.486415	0.011897	0.372233
C8	C8	A5	A5	1030573	0.488848	0.012082	0.373535
C8	C8	A6	A6	1030332	0.48942	0.011849	0.375344
C8	C8	A7	A7	1029934	0.487652	0.011679	0.374067
C8	C8	A8	A8	1029846	0.484134	0.011913	0.371532
C8	C8	B3	B3	1028317	0.496235	0.012367	0.37854
C8	C8	B4	B4	1024143	0.490956	0.012407	0.375537
C8	C8	B5	B5	1023788	0.501516	0.011081	0.383401
C8	C8	B6	B6	1014500	0.500669	0.011007	0.383524
C8	C8	B7	B7	1024795	0.495827	0.011145	0.37693
C8	C8	B8	B8	1021634	0.497459	0.010535	0.379748
C8	C8	C3	C3	1027896	0.493889	0.011917	0.378168
C8	C8	C4	C4	1014760	0.501454	0.010637	0.384068
C8	C8	C5	C5	1020931	0.49695	0.010944	0.381064
C8	C8	C6	C6	1010952	0.504697	0.010442	0.386508
C8	C8	C7	C7	1027297	0.501631	0.011248	0.383475

### Sheet: SuppTable3
ENSEMBL ID	Gene Name	Average Expression	% of Cells Expressed in	Cluster	Scaled Average Expression	Prior_Marker_of
ENSSTUG00000000090	nitr12	0.000158	0.005842	0	-0.221957	Natural Killer Cells
ENSSTUG00000000090	nitr12	8.46e-05	0.008118	1	-0.222564	Natural Killer Cells
ENSSTUG00000000090	nitr12	0.000107	0.008632	2	-0.22238	Natural Killer Cells
ENSSTUG00000000090	nitr12	0.000139	0.013317	3	-0.222107	Natural Killer Cells
ENSSTUG00000000090	nitr12	0.003263	0.025126	4	-0.196074	Natural Killer Cells
ENSSTUG00000000090	nitr12	0	0	5	-0.223269	Natural Killer Cells
ENSSTUG00000000090	nitr12	0	0	6	-0.223269	Natural Killer Cells
ENSSTUG00000000090	nitr12	0.000143	0.029028	7	-0.222074	Natural Killer Cells
ENSSTUG00000000090	nitr12	0	0	8	-0.223269	Natural Killer Cells
ENSSTUG00000000090	nitr12	0.001366	0.066957	9	-0.211885	Natural Killer Cells
ENSSTUG00000000090	nitr12	0	0	10	-0.223269	Natural Killer Cells
ENSSTUG00000000090	nitr12	0.011755	0.219877	11	-0.125302	Natural Killer Cells
ENSSTUG00000000090	nitr12	0.016512	0.412844	12	-0.0856529	Natural Killer Cells
ENSSTUG00000000090	nitr12	0.000226	0.051308	13	-0.221387	Natural Killer Cells
ENSSTUG00000000090	nitr12	0	0	14	-0.223269	Natural Killer Cells
ENSSTUG00000000090	nitr12	0	0	15	-0.223269	Natural Killer Cells
ENSSTUG00000000090	nitr12	0	0	16	-0.223269	Natural Killer Cells
ENSSTUG00000000090	nitr12	0	0	17	-0.223269	Natural Killer Cells
ENSSTUG00000000090	nitr12	0	0	18	-0.223269	Natural Killer Cells
ENSSTUG00000000090	nitr12	0	0	19	-0.223269	Natural Killer Cells
ENSSTUG00000000090	nitr12	0.135365	1.41732	20	0.904899	Natural Killer Cells
ENSSTUG00000000090	nitr12	0	0	21	-0.223269	Natural Killer Cells
ENSSTUG00000000090	nitr12	0.65985	8.16532	22	2.5	Natural Killer Cells
ENSSTUG00000000090	nitr12	0	0	23	-0.223269	Natural Killer Cells
ENSSTUG00000000090	nitr12	0	0	24	-0.223269	Natural Killer Cells
ENSSTUG00000000090	nitr12	0	0	25	-0.223269	Natural Killer Cells
ENSSTUG00000000090	nitr12	0.001501	0.291121	26	-0.210759	Natural Killer Cells
ENSSTUG00000000090	nitr12	0	0	27	-0.223269	Natural Killer Cells
ENSSTUG00000000090	nitr12	0	0	28	-0.223269	Natural Killer Cells
ENSSTUG00000000090	nitr12	0	0	29	-0.223269	Natural Killer Cells
ENSSTUG00000000090	nitr12	0	0	30	-0.223269	Natural Killer Cells
ENSSTUG00000000753	NA	0.009805	0.338825	0	-0.594833	Natural Killer Cells
ENSSTUG00000000753	NA	1.47802	50.1461	1	2.5	Natural Killer Cells
ENSSTUG00000000753	NA	1.17388	44.3073	2	2.08375	Natural Killer Cells
ENSSTUG00000000753	NA	0.663141	45.2257	3	0.908519	Natural Killer Cells
ENSSTUG00000000753	NA	0.021356	0.502513	4	-0.568255	Natural Killer Cells
ENSSTUG00000000753	NA	0.032672	1.71518	5	-0.542215	Natural Killer Cells
ENSSTUG00000000753	NA	1.37752	49.4915	6	2.5	Natural Killer Cells
ENSSTUG00000000753	NA	0.688389	50.6531	7	0.966615	Natural Killer Cells
ENSSTUG00000000753	NA	0.005738	0.261856	8	-0.604191	Natural Killer Cells
ENSSTUG00000000753	NA	0.017168	1.2387	9	-0.57789	Natural Killer Cells
ENSSTUG00000000753	NA	0.015082	0.993789	10	-0.58269	Natural Killer Cells
ENSSTUG00000000753	NA	0.046153	3.0343	11	-0.511195	Natural Killer Cells
ENSSTUG00000000753	NA	0.029222	1.2844	12	-0.550154	Natural Killer Cells
ENSSTUG00000000753	NA	0.020219	2.66804	13	-0.57087	Natural Killer Cells
ENSSTUG00000000753	NA	0.600535	37.9753	14	0.764459	Natural Killer Cells
ENSSTUG00000000753	NA	0.088526	2.67698	15	-0.413694	Natural Killer Cells
ENSSTUG00000000753	NA	0.707021	52.613	16	1.00949	Natural Killer Cells
ENSSTUG00000000753	NA	0.017127	1.70697	17	-0.577984	Natural Killer Cells
ENSSTUG00000000753	NA	0.041603	1.8638	18	-0.521663	Natural Killer Cells
ENSSTUG00000000753	NA	0.767861	37.2504	19	1.14948	Natural Killer Cells
ENSSTUG00000000753	NA	0.033374	1.33858	20	-0.540599	Natural Killer Cells
ENSSTUG00000000753	NA	0.018757	1.74603	21	-0.574235	Natural Killer Cells
ENSSTUG00000000753	NA	0.019527	1.31048	22	-0.572462	Natural Killer Cells
ENSSTUG00000000753	NA	0.011399	1.28806	23	-0.591166	Natural Killer Cells
ENSSTUG00000000753	NA	0.012823	0.838323	24	-0.587889	Natural Killer Cells
ENSSTUG00000000753	NA	0.188032	6.76507	25	-0.184725	Natural Killer Cells
ENSSTUG00000000753	NA	0.005788	1.31004	26	-0.604076	Natural Killer Cells
ENSSTUG00000000753	NA	0.025149	0.470219	27	-0.559526	Natural Killer Cells
ENSSTUG00000000753	NA	0.035513	1.64949	28	-0.535678	Natural Killer Cells
ENSSTUG00000000753	NA	0.133746	4.95868	29	-0.30964	Natural Killer Cells
ENSSTUG00000000753	NA	0.032499	1.89873	30	-0.542614	Natural Killer Cells
ENSSTUG00000000974	mrc1a	0.023604	0.625073	0	-0.185772	Monocyte/Macrophage
ENSSTUG00000000974	mrc1a	0.009601	0.414028	1	-0.194129	Monocyte/Macrophage
ENSSTUG00000000974	mrc1a	0.013259	0.509279	2	-0.191946	Monocyte/Macrophage
ENSSTUG00000000974	mrc1a	0.007844	0.572646	3	-0.195178	Monocyte/Macrophage
ENSSTUG00000000974	mrc1a	0.030978	0.628141	4	-0.181371	Monocyte/Macrophage
ENSSTUG00000000974	mrc1a	0.042726	1.06549	5	-0.17436	Monocyte/Macrophage
ENSSTUG00000000974	mrc1a	0.010731	0.480226	6	-0.193455	Monocyte/Macrophage
ENSSTUG00000000974	mrc1a	0.007197	0.609579	7	-0.195564	Monocyte/Macrophage
ENSSTUG00000000974	mrc1a	0.012493	0.378237	8	-0.192404	Monocyte/Macrophage
ENSSTUG00000000974	mrc1a	0.008758	0.502176	9	-0.194632	Monocyte/Macrophage
ENSSTUG00000000974	mrc1a	0.011043	0.496894	10	-0.193268	Monocyte/Macrophage
ENSSTUG00000000974	mrc1a	0.091157	0.659631	11	-0.145457	Monocyte/Macrophage
ENSSTUG00000000974	mrc1a	0.11364	1.46789	12	-0.132039	Monocyte/Macrophage
ENSSTUG00000000974	mrc1a	0.093114	10.5695	13	-0.144289	Monocyte/Macrophage
ENSSTUG00000000974	mrc1a	0.013516	0.462487	14	-0.191793	Monocyte/Macrophage
ENSSTUG00000000974	mrc1a	0.142094	0.892326	15	-0.115058	Monocyte/Macrophage
ENSSTUG00000000974	mrc1a	0.00897	0.776836	16	-0.194505	Monocyte/Macrophage
ENSSTUG00000000974	mrc1a	0.009251	0.56899	17	-0.194338	Monocyte/Macrophage
ENSSTUG00000000974	mrc1a	0.00728	0.286738	18	-0.195514	Monocyte/Macrophage
ENSSTUG00000000974	mrc1a	0.041298	0.614439	19	-0.175213	Monocyte/Macrophage
ENSSTUG00000000974	mrc1a	0.013253	0.944882	20	-0.19195	Monocyte/Macrophage
ENSSTUG00000000974	mrc1a	0.048224	1.19048	21	-0.171079	Monocyte/Macrophage
ENSSTUG00000000974	mrc1a	0.021486	0.806452	22	-0.187036	Monocyte/Macrophage
ENSSTUG00000000974	mrc1a	0.015427	0.702576	23	-0.190652	Monocyte/Macrophage
ENSSTUG00000000974	mrc1a	0.023007	0.838323	24	-0.186129	Monocyte/Macrophage
ENSSTUG00000000974	mrc1a	0.026922	0.615006	25	-0.183792	Monocyte/Macrophage
ENSSTUG00000000974	mrc1a	0.022762	2.76565	26	-0.186275	Monocyte/Macrophage
ENSSTUG00000000974	mrc1a	0.060428	0.940439	27	-0.163796	Monocyte/Macrophage
ENSSTUG00000000974	mrc1a	0.002344	0.206186	28	-0.19846	Monocyte/Macrophage
ENSSTUG00000000974	mrc1a	9.36128	26.1708	29	2.5	Monocyte/Macrophage
ENSSTUG00000000974	mrc1a	0.087751	3.16456	30	-0.147489	Monocyte/Macrophage
ENSSTUG00000001061	prf1.3	0	0	0	-0.180097	Natural Killer Cells
ENSSTUG00000001061	prf1.3	0.000252	0.016236	1	-0.177487	Natural Killer Cells
ENSSTUG00000001061	prf1.3	0	0	2	-0.180097	Natural Killer Cells
ENSSTUG00000001061	prf1.3	0	0	3	-0.180097	Natural Killer Cells
ENSSTUG00000001061	prf1.3	0	0	4	-0.180097	Natural Killer Cells
ENSSTUG00000001061	prf1.3	0	0	5	-0.180097	Natural Killer Cells
ENSSTUG00000001061	prf1.3	0	0	6	-0.180097	Natural Killer Cells
ENSSTUG00000001061	prf1.3	0	0	7	-0.180097	Natural Killer Cells
ENSSTUG00000001061	prf1.3	0	0	8	-0.180097	Natural Killer Cells
ENSSTUG00000001061	prf1.3	0	0	9	-0.180097	Natural Killer Cells
ENSSTUG00000001061	prf1.3	0	0	10	-0.180097	Natural Killer Cells
ENSSTUG00000001061	prf1.3	0	0	11	-0.180097	Natural Killer Cells
ENSSTUG00000001061	prf1.3	0	0	12	-0.180097	Natural Killer Cells
ENSSTUG00000001061	prf1.3	0.00023	0.051308	13	-0.177715	Natural Killer Cells
ENSSTUG00000001061	prf1.3	0	0	14	-0.180097	Natural Killer Cells
ENSSTUG00000001061	prf1.3	0	0	15	-0.180097	Natural Killer Cells
ENSSTUG00000001061	prf1.3	0	0	16	-0.180097	Natural Killer Cells
ENSSTUG00000001061	prf1.3	0	0	17	-0.180097	Natural Killer Cells
ENSSTUG00000001061	prf1.3	0.537057	16.3441	18	2.5	Natural Killer Cells
ENSSTUG00000001061	prf1.3	0	0	19	-0.180097	Natural Killer Cells
ENSSTUG00000001061	prf1.3	0	0	20	-0.180097	Natural Killer Cells
ENSSTUG00000001061	prf1.3	0	0	21	-0.180097	Natural Killer Cells
ENSSTUG00000001061	prf1.3	0	0	22	-0.180097	Natural Killer Cells
ENSSTUG00000001061	prf1.3	0	0	23	-0.180097	Natural Killer Cells
ENSSTUG00000001061	prf1.3	0	0	24	-0.180097	Natural Killer Cells
ENSSTUG00000001061	prf1.3	0	0	25	-0.180097	Natural Killer Cells
ENSSTUG00000001061	prf1.3	0	0	26	-0.180097	Natural Killer Cells
ENSSTUG00000001061	prf1.3	0	0	27	-0.180097	Natural Killer Cells
ENSSTUG00000001061	prf1.3	0	0	28	-0.180097	Natural Killer Cells
ENSSTUG00000001061	prf1.3	0.000942	0.275482	29	-0.170332	Natural Killer Cells
ENSSTUG00000001061	prf1.3	0	0	30	-0.180097	Natural Killer Cells
ENSSTUG00000001951	NA	2.5907	41.5002	0	0.290645	B-Cells
ENSSTUG00000001951	NA	0.028415	1.34762	1	-0.270866	B-Cells
ENSSTUG00000001951	NA	0.037916	1.42426	2	-0.268784	B-Cells
ENSSTUG00000001951	NA	0.016347	1.58476	3	-0.273511	B-Cells
ENSSTUG00000001951	NA	3.49185	39.8744	4	0.488127	B-Cells
ENSSTUG00000001951	NA	0.059509	2.10499	5	-0.264052	B-Cells
ENSSTUG00000001951	NA	0.024273	1.46893	6	-0.271774	B-Cells
ENSSTUG00000001951	NA	0.02051	2.17707	7	-0.272598	B-Cells
ENSSTUG00000001951	NA	1.72561	27.7568	8	0.101065	B-Cells
ENSSTUG00000001951	NA	0.044025	1.67392	9	-0.267445	B-Cells
ENSSTUG00000001951	NA	0.779915	25.7557	10	-0.106179	B-Cells
ENSSTUG00000001951	NA	1.50752	14.7317	11	0.053272	B-Cells
ENSSTUG00000001951	NA	0.090501	1.14679	12	-0.25726	B-Cells
ENSSTUG00000001951	NA	0.050308	3.02719	13	-0.266068	B-Cells
ENSSTUG00000001951	NA	0.015278	0.976362	14	-0.273745	B-Cells
ENSSTUG00000001951	NA	0.122859	1.24926	15	-0.250169	B-Cells
ENSSTUG00000001951	NA	0.022113	1.90678	16	-0.272247	B-Cells
ENSSTUG00000001951	NA	0.045331	1.84922	17	-0.267159	B-Cells
ENSSTUG00000001951	NA	0.061689	1.93548	18	-0.263574	B-Cells
ENSSTUG00000001951	NA	1.6459	31.7972	19	0.0835979	B-Cells
ENSSTUG00000001951	NA	0.323199	1.88976	20	-0.206266	B-Cells
ENSSTUG00000001951	NA	0.07544	4.68254	21	-0.260561	B-Cells
ENSSTUG00000001951	NA	0.043149	2.82258	22	-0.267637	B-Cells
ENSSTUG00000001951	NA	0.195295	4.09836	23	-0.234295	B-Cells
ENSSTUG00000001951	NA	25.4256	82.8743	24	2.5	B-Cells
ENSSTUG00000001951	NA	0.213661	4.05904	25	-0.23027	B-Cells
ENSSTUG00000001951	NA	0.041524	2.18341	26	-0.267993	B-Cells
ENSSTUG00000001951	NA	0.159055	2.97806	27	-0.242237	B-Cells
ENSSTUG00000001951	NA	0.056261	2.26804	28	-0.264764	B-Cells
ENSSTUG00000001951	NA	0.156314	2.47934	29	-0.242838	B-Cells
ENSSTUG00000001951	NA	0.127195	3.79747	30	-0.249219	B-Cells
ENSSTUG00000001967	NA	0.029102	1.16836	0	-0.610278	Natural Killer Cells
ENSSTUG00000001967	NA	1.37779	35.4359	1	1.45634	Natural Killer Cells
ENSSTUG00000001967	NA	1.27211	40.6647	2	1.2944	Natural Killer Cells
ENSSTUG00000001967	NA	0.55356	31.4423	3	0.193357	Natural Killer Cells
ENSSTUG00000001967	NA	0.032746	0.854271	4	-0.604694	Natural Killer Cells
ENSSTUG00000001967	NA	0.053014	2.18295	5	-0.573638	Natural Killer Cells
ENSSTUG00000001967	NA	0.940767	24.9153	6	0.786682	Natural Killer Cells
ENSSTUG00000001967	NA	0.511827	30.1887	7	0.129408	Natural Killer Cells
ENSSTUG00000001967	NA	0.017522	0.785569	8	-0.628023	Natural Killer Cells
ENSSTUG00000001967	NA	0.011962	0.803482	9	-0.636542	Natural Killer Cells
ENSSTUG00000001967	NA	0.022866	1.98758	10	-0.619835	Natural Killer Cells
ENSSTUG00000001967	NA	0.138289	4.57344	11	-0.44297	Natural Killer Cells
ENSSTUG00000001967	NA	0.212327	2.98165	12	-0.32952	Natural Killer Cells
ENSSTUG00000001967	NA	0.539091	32.7347	13	0.171185	Natural Killer Cells
ENSSTUG00000001967	NA	0.507822	22.9702	14	0.123272	Natural Killer Cells
ENSSTUG00000001967	NA	0.113159	2.85544	15	-0.481477	Natural Killer Cells
ENSSTUG00000001967	NA	0.627864	31.6384	16	0.307214	Natural Killer Cells
ENSSTUG00000001967	NA	0.017559	1.13798	17	-0.627966	Natural Killer Cells
ENSSTUG00000001967	NA	2.42275	48.6022	18	2.5	Natural Killer Cells
ENSSTUG00000001967	NA	0.650375	28.8018	19	0.341708	Natural Killer Cells
ENSSTUG00000001967	NA	0.029737	1.5748	20	-0.609305	Natural Killer Cells
ENSSTUG00000001967	NA	0.03025	2.85714	21	-0.60852	Natural Killer Cells
ENSSTUG00000001967	NA	0.029746	2.11693	22	-0.609292	Natural Killer Cells
ENSSTUG00000001967	NA	0.019748	0.702576	23	-0.624612	Natural Killer Cells
ENSSTUG00000001967	NA	0.031855	1.79641	24	-0.606061	Natural Killer Cells
ENSSTUG00000001967	NA	0.300456	7.74908	25	-0.194478	Natural Killer Cells
ENSSTUG00000001967	NA	0.039514	2.91121	26	-0.594324	Natural Killer Cells
ENSSTUG00000001967	NA	0.104411	1.41066	27	-0.494882	Natural Killer Cells
ENSSTUG00000001967	NA	2.45441	48.6598	28	2.5	Natural Killer Cells
ENSSTUG00000001967	NA	0.138736	4.40771	29	-0.442285	Natural Killer Cells
ENSSTUG00000001967	NA	0.017223	1.58228	30	-0.628481	Natural Killer Cells
ENSSTUG00000002790	NA	0.015828	0.554971	0	-0.354517	T-Cells
ENSSTUG00000002790	NA	0.007139	0.324728	1	-0.359894	T-Cells
ENSSTUG00000002790	NA	0.003495	0.250324	2	-0.362148	T-Cells
ENSSTUG00000002790	NA	0.006295	0.479425	3	-0.360416	T-Cells
ENSSTUG00000002790	NA	0.022188	0.527638	4	-0.350581	T-Cells
ENSSTUG00000002790	NA	0.031558	0.857588	5	-0.344783	T-Cells
ENSSTUG00000002790	NA	0.005336	0.39548	6	-0.361009	T-Cells
ENSSTUG00000002790	NA	0.009626	0.464441	7	-0.358355	T-Cells
ENSSTUG00000002790	NA	0.012887	0.465522	8	-0.356337	T-Cells
ENSSTUG00000002790	NA	5.18651	81.6873	9	2.5	T-Cells
ENSSTUG00000002790	NA	0.020074	0.910973	10	-0.35189	T-Cells
ENSSTUG00000002790	NA	0.919547	18.2498	11	0.204696	T-Cells
ENSSTUG00000002790	NA	0.446139	7.88991	12	-0.0882444	T-Cells
ENSSTUG00000002790	NA	0.020688	1.64187	13	-0.35151	T-Cells
ENSSTUG00000002790	NA	0.006695	0.4111	14	-0.360168	T-Cells
ENSSTUG00000002790	NA	0.057156	0.713861	15	-0.328943	T-Cells
ENSSTUG00000002790	NA	0.008377	0.635593	16	-0.359127	T-Cells
ENSSTUG00000002790	NA	7.0804	92.7454	17	2.5	T-Cells
ENSSTUG00000002790	NA	0.079005	2.22222	18	-0.315424	T-Cells
ENSSTUG00000002790	NA	0.010087	0.230415	19	-0.358069	T-Cells
ENSSTUG00000002790	NA	3.27941	66.3779	20	1.66495	T-Cells
ENSSTUG00000002790	NA	0.029264	1.50794	21	-0.346203	T-Cells
ENSSTUG00000002790	NA	0.401514	17.0363	22	-0.115858	T-Cells
ENSSTUG00000002790	NA	0.07356	1.63934	23	-0.318793	T-Cells
ENSSTUG00000002790	NA	0.069696	2.75449	24	-0.321184	T-Cells
ENSSTUG00000002790	NA	0.038804	0.861009	25	-0.340299	T-Cells
ENSSTUG00000002790	NA	0.086545	1.60116	26	-0.310758	T-Cells
ENSSTUG00000002790	NA	0.005638	0.15674	27	-0.360823	T-Cells
ENSSTUG00000002790	NA	0.26022	9.07217	28	-0.203289	T-Cells
ENSSTUG00000002790	NA	0.02976	1.10193	29	-0.345896	T-Cells
ENSSTUG00000002790	NA	0.027725	0.949367	30	-0.347155	T-Cells
ENSSTUG00000004772	s1pr5a	0	0	0	-0.179605	Natural Killer Cells
ENSSTUG00000004772	s1pr5a	0	0	1	-0.179605	Natural Killer Cells
ENSSTUG00000004772	s1pr5a	0	0	2	-0.179605	Natural Killer Cells
ENSSTUG00000004772	s1pr5a	0	0	3	-0.179605	Natural Killer Cells
ENSSTUG00000004772	s1pr5a	0	0	4	-0.179605	Natural Killer Cells
ENSSTUG00000004772	s1pr5a	0	0	5	-0.179605	Natural Killer Cells
ENSSTUG00000004772	s1pr5a	0	0	6	-0.179605	Natural Killer Cells
ENSSTUG00000004772	s1pr5a	0	0	7	-0.179605	Natural Killer Cells
ENSSTUG00000004772	s1pr5a	0	0	8	-0.179605	Natural Killer Cells
ENSSTUG00000004772	s1pr5a	0	0	9	-0.179605	Natural Killer Cells
ENSSTUG00000004772	s1pr5a	0	0	10	-0.179605	Natural Killer Cells
ENSSTUG00000004772	s1pr5a	0	0	11	-0.179605	Natural Killer Cells
ENSSTUG00000004772	s1pr5a	0	0	12	-0.179605	Natural Killer Cells
ENSSTUG00000004772	s1pr5a	0	0	13	-0.179605	Natural Killer Cells
ENSSTUG00000004772	s1pr5a	0	0	14	-0.179605	Natural Killer Cells
ENSSTUG00000004772	s1pr5a	0	0	15	-0.179605	Natural Killer Cells
ENSSTUG00000004772	s1pr5a	0	0	16	-0.179605	Natural Killer Cells
ENSSTUG00000004772	s1pr5a	0	0	17	-0.179605	Natural Killer Cells
ENSSTUG00000004772	s1pr5a	0	0	18	-0.179605	Natural Killer Cells
ENSSTUG00000004772	s1pr5a	0	0	19	-0.179605	Natural Killer Cells
ENSSTUG00000004772	s1pr5a	0	0	20	-0.179605	Natural Killer Cells
ENSSTUG00000004772	s1pr5a	0	0	21	-0.179605	Natural Killer Cells
ENSSTUG00000004772	s1pr5a	0	0	22	-0.179605	Natural Killer Cells
ENSSTUG00000004772	s1pr5a	0	0	23	-0.179605	Natural Killer Cells
ENSSTUG00000004772	s1pr5a	0	0	24	-0.179605	Natural Killer Cells
ENSSTUG00000004772	s1pr5a	0	0	25	-0.179605	Natural Killer Cells
ENSSTUG00000004772	s1pr5a	0	0	26	-0.179605	Natural Killer Cells
ENSSTUG00000004772	s1pr5a	0	0	27	-0.179605	Natural Killer Cells
ENSSTUG00000004772	s1pr5a	0	0	28	-0.179605	Natural Killer Cells
ENSSTUG00000004772	s1pr5a	0.001305	0.275482	29	2.5	Natural Killer Cells
ENSSTUG00000004772	s1pr5a	0	0	30	-0.179605	Natural Killer Cells
ENSSTUG00000006024	NA	17.2569	95.829	0	1.58641	Monocyte/Macrophage
ENSSTUG00000006024	NA	0.602724	25.4668	1	-0.94068	Monocyte/Macrophage
ENSSTUG00000006024	NA	0.580098	26.9141	2	-0.944113	Monocyte/Macrophage
ENSSTUG00000006024	NA	0.900778	49.7536	3	-0.895453	Monocyte/Macrophage
ENSSTUG00000006024	NA	21.1957	92.7387	4	2.18409	Monocyte/Macrophage
ENSSTUG00000006024	NA	6.32654	79.3919	5	-0.0721523	Monocyte/Macrophage
ENSSTUG00000006024	NA	0.610999	26.6667	6	-0.939424	Monocyte/Macrophage
ENSSTUG00000006024	NA	0.589381	43.0769	7	-0.942705	Monocyte/Macrophage
ENSSTUG00000006024	NA	6.9791	81.3209	8	0.0268674	Monocyte/Macrophage
ENSSTUG00000006024	NA	3.55826	85.6378	9	-0.492209	Monocyte/Macrophage
ENSSTUG00000006024	NA	7.80125	94.9482	10	0.15162	Monocyte/Macrophage
ENSSTUG00000006024	NA	4.79416	53.7819	11	-0.304674	Monocyte/Macrophage
ENSSTUG00000006024	NA	13.6601	56.9725	12	1.04064	Monocyte/Macrophage
ENSSTUG00000006024	NA	16.5121	99.6408	13	1.4734	Monocyte/Macrophage
ENSSTUG00000006024	NA	0.862513	41.9322	14	-0.90126	Monocyte/Macrophage
ENSSTUG00000006024	NA	1.13172	10.2915	15	-0.86041	Monocyte/Macrophage
ENSSTUG00000006024	NA	0.893443	46.6808	16	-0.896566	Monocyte/Macrophage
ENSSTUG00000006024	NA	5.35789	88.1935	17	-0.219134	Monocyte/Macrophage
ENSSTUG00000006024	NA	1.87147	44.7312	18	-0.748162	Monocyte/Macrophage
ENSSTUG00000006024	NA	6.06677	80.5684	19	-0.111569	Monocyte/Macrophage
ENSSTUG00000006024	NA	11.9869	95.5905	20	0.786749	Monocyte/Macrophage
ENSSTUG00000006024	NA	7.95513	95.7143	21	0.174969	Monocyte/Macrophage
ENSSTUG00000006024	NA	6.37329	87.5	22	-0.0650575	Monocyte/Macrophage
ENSSTUG00000006024	NA	2.004	21.3115	23	-0.728051	Monocyte/Macrophage
ENSSTUG00000006024	NA	19.3736	89.9401	24	1.9076	Monocyte/Macrophage
ENSSTUG00000006024	NA	3.80306	41.0824	25	-0.455063	Monocyte/Macrophage
ENSSTUG00000006024	NA	6.66083	97.9621	26	-0.021427	Monocyte/Macrophage
ENSSTUG00000006024	NA	0.984408	9.71787	27	-0.882763	Monocyte/Macrophage
ENSSTUG00000006024	NA	22.5972	98.1443	28	2.39675	Monocyte/Macrophage
ENSSTUG00000006024	NA	7.69528	54.27	29	0.13554	Monocyte/Macrophage
ENSSTUG00000006024	NA	3.87756	55.3798	30	-0.443758	Monocyte/Macrophage
ENSSTUG00000006678	NA	16.928	97.6399	0	2.5	B-Cells
ENSSTUG00000006678	NA	0.048651	2.42734	1	-0.470749	B-Cells
ENSSTUG00000006678	NA	0.067824	2.3306	2	-0.467299	B-Cells
ENSSTUG00000006678	NA	0.041157	3.28939	3	-0.472098	B-Cells
ENSSTUG00000006678	NA	18.4968	94.8241	4	2.5	B-Cells
ENSSTUG00000006678	NA	0.707627	14.9688	5	-0.352174	B-Cells
ENSSTUG00000006678	NA	0.037921	2.37288	6	-0.47268	B-Cells
ENSSTUG00000006678	NA	0.061701	4.00581	7	-0.468401	B-Cells
ENSSTUG00000006678	NA	18.543	97.4687	8	2.5	B-Cells
ENSSTUG00000006678	NA	0.196759	4.41915	9	-0.444099	B-Cells
ENSSTUG00000006678	NA	11.5501	98.7164	10	1.5988	B-Cells
ENSSTUG00000006678	NA	1.12791	18.3377	11	-0.276549	B-Cells
ENSSTUG00000006678	NA	0.218108	2.88991	12	-0.440257	B-Cells
ENSSTUG00000006678	NA	0.118388	6.157	13	-0.458201	B-Cells
ENSSTUG00000006678	NA	0.03094	2.20966	14	-0.473936	B-Cells
ENSSTUG00000006678	NA	0.25513	2.61749	15	-0.433596	B-Cells
ENSSTUG00000006678	NA	0.103131	4.51977	16	-0.460946	B-Cells
ENSSTUG00000006678	NA	0.216165	5.40541	17	-0.440607	B-Cells
ENSSTUG00000006678	NA	0.336328	5.66308	18	-0.418985	B-Cells
ENSSTUG00000006678	NA	5.31853	78.8018	19	0.477504	B-Cells
ENSSTUG00000006678	NA	0.201335	3.93701	20	-0.443275	B-Cells
ENSSTUG00000006678	NA	0.484262	22.2222	21	-0.392366	B-Cells
ENSSTUG00000006678	NA	0.190199	5.64516	22	-0.445279	B-Cells
ENSSTUG00000006678	NA	1.49095	10.6557	23	-0.211224	B-Cells
ENSSTUG00000006678	NA	2.02251	52.5748	24	-0.115577	B-Cells
ENSSTUG00000006678	NA	1.18582	9.10209	25	-0.266129	B-Cells
ENSSTUG00000006678	NA	0.088543	5.82242	26	-0.463571	B-Cells
ENSSTUG00000006678	NA	0.673734	4.85893	27	-0.358273	B-Cells
ENSSTUG00000006678	NA	1.27082	25.9794	28	-0.250835	B-Cells
ENSSTUG00000006678	NA	0.11376	4.13223	29	-0.459033	B-Cells
ENSSTUG00000006678	NA	0.483357	7.91139	30	-0.392529	B-Cells
ENSSTUG00000006763	mpx	0.028327	0.847062	0	-0.540506	Monocyte/Macrophage
ENSSTUG00000006763	mpx	5.34049	67.6733	1	2.5	Monocyte/Macrophage
ENSSTUG00000006763	mpx	2.1357	48.5973	2	1.24325	Monocyte/Macrophage
ENSSTUG00000006763	mpx	1.07049	40.2051	3	0.341622	Monocyte/Macrophage
ENSSTUG00000006763	mpx	0.047793	0.979899	4	-0.524029	Monocyte/Macrophage
ENSSTUG00000006763	mpx	0.066665	2.20894	5	-0.508055	Monocyte/Macrophage
ENSSTUG00000006763	mpx	3.1478	45.7062	6	2.09994	Monocyte/Macrophage
ENSSTUG00000006763	mpx	1.78962	52.598	7	0.950318	Monocyte/Macrophage
ENSSTUG00000006763	mpx	0.015829	0.581903	8	-0.551085	Monocyte/Macrophage
ENSSTUG00000006763	mpx	0.079289	2.51088	9	-0.497369	Monocyte/Macrophage
ENSSTUG00000006763	mpx	0.034608	1.90476	10	-0.535189	Monocyte/Macrophage
ENSSTUG00000006763	mpx	0.22086	5.05717	11	-0.377538	Monocyte/Macrophage
ENSSTUG00000006763	mpx	0.143945	2.29358	12	-0.442642	Monocyte/Macrophage
ENSSTUG00000006763	mpx	0.046832	3.18112	13	-0.524842	Monocyte/Macrophage
ENSSTUG00000006763	mpx	1.08419	42.8058	14	0.353219	Monocyte/Macrophage
ENSSTUG00000006763	mpx	0.291101	3.68828	15	-0.318084	Monocyte/Macrophage
ENSSTUG00000006763	mpx	1.51636	54.7316	16	0.719021	Monocyte/Macrophage
ENSSTUG00000006763	mpx	0.076444	2.41821	17	-0.499778	Monocyte/Macrophage
ENSSTUG00000006763	mpx	0.107792	2.58065	18	-0.473244	Monocyte/Macrophage
ENSSTUG00000006763	mpx	2.05662	41.5515	19	1.17632	Monocyte/Macrophage
ENSSTUG00000006763	mpx	0.066065	2.44095	20	-0.508563	Monocyte/Macrophage
ENSSTUG00000006763	mpx	0.076068	2.38095	21	-0.500096	Monocyte/Macrophage
ENSSTUG00000006763	mpx	0.078697	2.11693	22	-0.49787	Monocyte/Macrophage
ENSSTUG00000006763	mpx	0.080583	2.22482	23	-0.496274	Monocyte/Macrophage
ENSSTUG00000006763	mpx	0.050739	1.79641	24	-0.521535	Monocyte/Macrophage
ENSSTUG00000006763	mpx	0.599409	9.7171	25	-0.0571207	Monocyte/Macrophage
ENSSTUG00000006763	mpx	0.031266	1.89228	26	-0.538018	Monocyte/Macrophage
ENSSTUG00000006763	mpx	0.064212	1.25392	27	-0.510131	Monocyte/Macrophage
ENSSTUG00000006763	mpx	0.082843	3.29897	28	-0.494361	Monocyte/Macrophage
ENSSTUG00000006763	mpx	0.139161	4.40771	29	-0.446692	Monocyte/Macrophage
ENSSTUG00000006763	mpx	0.103861	2.8481	30	-0.476571	Monocyte/Macrophage
ENSSTUG00000007088	NA	0.000697	0.023367	0	-0.221295	T-Cells
ENSSTUG00000007088	NA	0.00091	0.064946	1	-0.218516	T-Cells
ENSSTUG00000007088	NA	0.004294	0.224428	2	-0.174527	T-Cells
ENSSTUG00000007088	NA	0.002043	0.346251	3	-0.203786	T-Cells
ENSSTUG00000007088	NA	0.001637	0.050251	4	-0.20907	T-Cells
ENSSTUG00000007088	NA	0.005288	0.259875	5	-0.161594	T-Cells
ENSSTUG00000007088	NA	0.001066	0.056497	6	-0.216497	T-Cells
ENSSTUG00000007088	NA	0.002727	0.203193	7	-0.194893	T-Cells
ENSSTUG00000007088	NA	0.004589	0.029095	8	-0.170685	T-Cells
ENSSTUG00000007088	NA	0.001576	0.133914	9	-0.209864	T-Cells
ENSSTUG00000007088	NA	0	0	10	-0.230353	T-Cells
ENSSTUG00000007088	NA	0.004418	0.439754	11	-0.172912	T-Cells
ENSSTUG00000007088	NA	0.058876	1.55963	12	0.535158	T-Cells
ENSSTUG00000007088	NA	0.000849	0.205233	13	-0.21932	T-Cells
ENSSTUG00000007088	NA	0.002375	0.256937	14	-0.199479	T-Cells
ENSSTUG00000007088	NA	0	0	15	-0.230353	T-Cells
ENSSTUG00000007088	NA	0.001301	0.211864	16	-0.213436	T-Cells
ENSSTUG00000007088	NA	0.002245	0.284495	17	-0.201165	T-Cells
ENSSTUG00000007088	NA	0.003475	0.143369	18	-0.185169	T-Cells
ENSSTUG00000007088	NA	0	0	19	-0.230353	T-Cells
ENSSTUG00000007088	NA	0.428298	15.3543	20	2.5	T-Cells
ENSSTUG00000007088	NA	0.006021	1.11111	21	-0.152069	T-Cells
ENSSTUG00000007088	NA	0.001626	0.100806	22	-0.209216	T-Cells
ENSSTUG00000007088	NA	0.000545	0.117096	23	-0.223269	T-Cells
ENSSTUG00000007088	NA	0	0	24	-0.230353	T-Cells
ENSSTUG00000007088	NA	0	0	25	-0.230353	T-Cells
ENSSTUG00000007088	NA	0.003199	0.582242	26	-0.188756	T-Cells
ENSSTUG00000007088	NA	0.009885	0.15674	27	-0.10183	T-Cells
ENSSTUG00000007088	NA	0.001274	0.206186	28	-0.213787	T-Cells
ENSSTUG00000007088	NA	0	0	29	-0.230353	T-Cells
ENSSTUG00000007088	NA	0	0	30	-0.230353	T-Cells
ENSSTUG00000007103	NA	0.001052	0.029209	0	-0.19511	T-Cells
ENSSTUG00000007103	NA	0.000553	0.032473	1	-0.196727	T-Cells
ENSSTUG00000007103	NA	0.001087	0.069055	2	-0.194996	T-Cells
ENSSTUG00000007103	NA	0.000178	0.039952	3	-0.197943	T-Cells
ENSSTUG00000007103	NA	0.000349	0.025126	4	-0.19739	T-Cells
ENSSTUG00000007103	NA	0.002182	0.077963	5	-0.191446	T-Cells
ENSSTUG00000007103	NA	0.000478	0.028249	6	-0.196972	T-Cells
ENSSTUG00000007103	NA	0.000769	0.087083	7	-0.196027	T-Cells
ENSSTUG00000007103	NA	0	0	8	-0.198522	T-Cells
ENSSTUG00000007103	NA	0.001346	0.100435	9	-0.194156	T-Cells
ENSSTUG00000007103	NA	0.001143	0.082816	10	-0.194814	T-Cells
ENSSTUG00000007103	NA	0.048378	1.23131	11	-0.0416185	T-Cells
ENSSTUG00000007103	NA	0.052518	1.46789	12	-0.0281888	T-Cells
ENSSTUG00000007103	NA	0.001519	0.051308	13	-0.193595	T-Cells
ENSSTUG00000007103	NA	0	0	14	-0.198522	T-Cells
ENSSTUG00000007103	NA	0.001662	0.059488	15	-0.19313	T-Cells
ENSSTUG00000007103	NA	0.000492	0.070621	16	-0.196926	T-Cells
ENSSTUG00000007103	NA	0.023478	0.924609	17	-0.122376	T-Cells
ENSSTUG00000007103	NA	0	0	18	-0.198522	T-Cells
ENSSTUG00000007103	NA	0	0	19	-0.198522	T-Cells
ENSSTUG00000007103	NA	1.72094	34.8032	20	2.5	T-Cells
ENSSTUG00000007103	NA	0.000975	0.079365	21	-0.195359	T-Cells
ENSSTUG00000007103	NA	0.027435	1.5121	22	-0.109542	T-Cells
ENSSTUG00000007103	NA	0.001635	0.117096	23	-0.193221	T-Cells
ENSSTUG00000007103	NA	0	0	24	-0.198522	T-Cells
ENSSTUG00000007103	NA	0.008206	0.123001	25	-0.171909	T-Cells
ENSSTUG00000007103	NA	0	0	26	-0.198522	T-Cells
ENSSTUG00000007103	NA	0.001128	0.15674	27	-0.194865	T-Cells
ENSSTUG00000007103	NA	0	0	28	-0.198522	T-Cells
ENSSTUG00000007103	NA	0	0	29	-0.198522	T-Cells
ENSSTUG00000007103	NA	0	0	30	-0.198522	T-Cells
ENSSTUG00000007109	NA	0.01287	0.403084	0	-0.287105	T-Cells
ENSSTUG00000007109	NA	0.013138	0.543919	1	-0.286911	T-Cells
ENSSTUG00000007109	NA	0.012591	0.388433	2	-0.287309	T-Cells
ENSSTUG00000007109	NA	0.008685	0.65255	3	-0.29015	T-Cells
ENSSTUG00000007109	NA	0.045302	0.628141	4	-0.263511	T-Cells
ENSSTUG00000007109	NA	0.027427	0.623701	5	-0.276515	T-Cells
ENSSTUG00000007109	NA	0.018597	0.819209	6	-0.282939	T-Cells
ENSSTUG00000007109	NA	0.009831	0.8418	7	-0.289317	T-Cells
ENSSTUG00000007109	NA	0.017528	0.581903	8	-0.283717	T-Cells
ENSSTUG00000007109	NA	0.179008	3.04653	9	-0.166238	T-Cells
ENSSTUG00000007109	NA	0.011669	0.57971	10	-0.287979	T-Cells
ENSSTUG00000007109	NA	0.794226	3.91381	11	0.281338	T-Cells
ENSSTUG00000007109	NA	3.2813	19.1743	12	2.09071	T-Cells
ENSSTUG00000007109	NA	0.005834	0.667009	13	-0.292224	T-Cells
ENSSTUG00000007109	NA	0.018501	0.565262	14	-0.283009	T-Cells
ENSSTUG00000007109	NA	0.053217	0.535396	15	-0.257753	T-Cells
ENSSTUG00000007109	NA	0.005589	0.918079	16	-0.292402	T-Cells
ENSSTUG00000007109	NA	0.192108	1.63585	17	-0.156708	T-Cells
ENSSTUG00000007109	NA	0.004861	0.358423	18	-0.292932	T-Cells
ENSSTUG00000007109	NA	0.044529	0.844854	19	-0.264073	T-Cells
ENSSTUG00000007109	NA	7.08426	46.6929	20	2.5	T-Cells
ENSSTUG00000007109	NA	0.02336	0.396825	21	-0.279474	T-Cells
ENSSTUG00000007109	NA	0.3525	3.93145	22	-0.0400216	T-Cells
ENSSTUG00000007109	NA	0.01869	0.58548	23	-0.282872	T-Cells
ENSSTUG00000007109	NA	0.033507	0.479042	24	-0.272091	T-Cells
ENSSTUG00000007109	NA	0.126388	0.615006	25	-0.20452	T-Cells
ENSSTUG00000007109	NA	0.001067	0.291121	26	-0.295692	T-Cells
ENSSTUG00000007109	NA	0.075639	0.470219	27	-0.24144	T-Cells
ENSSTUG00000007109	NA	0.003036	0.206186	28	-0.29426	T-Cells
ENSSTUG00000007109	NA	0.135439	1.10193	29	-0.197935	T-Cells
ENSSTUG00000007109	NA	0.022147	0.316456	30	-0.280356	T-Cells
ENSSTUG00000007163	mpx	0.377351	9.38778	0	-0.640117	Monocyte/Macrophage
ENSSTUG00000007163	mpx	39.1937	99.3587	1	1.93196	Monocyte/Macrophage
ENSSTUG00000007163	mpx	44.7289	97.8852	2	2.29874	Monocyte/Macrophage
ENSSTUG00000007163	mpx	34.6111	98.4019	3	1.62831	Monocyte/Macrophage
ENSSTUG00000007163	mpx	0.578758	9.67337	4	-0.626772	Monocyte/Macrophage
ENSSTUG00000007163	mpx	0.893839	11.2006	5	-0.605893	Monocyte/Macrophage
ENSSTUG00000007163	mpx	25.5527	99.5763	6	1.02807	Monocyte/Macrophage
ENSSTUG00000007163	mpx	29.9516	98.6938	7	1.31956	Monocyte/Macrophage
ENSSTUG00000007163	mpx	0.355363	9.86325	8	-0.641574	Monocyte/Macrophage
ENSSTUG00000007163	mpx	0.641724	12.387	9	-0.622599	Monocyte/Macrophage
ENSSTUG00000007163	mpx	0.454225	13.3333	10	-0.635024	Monocyte/Macrophage
ENSSTUG00000007163	mpx	3.89036	20.9763	11	-0.407336	Monocyte/Macrophage
ENSSTUG00000007163	mpx	1.6255	10.7339	12	-0.557411	Monocyte/Macrophage
ENSSTUG00000007163	mpx	0.558025	18.0605	13	-0.628145	Monocyte/Macrophage
ENSSTUG00000007163	mpx	40.2667	96.7112	14	2.00306	Monocyte/Macrophage
ENSSTUG00000007163	mpx	3.49612	14.4557	15	-0.433459	Monocyte/Macrophage
ENSSTUG00000007163	mpx	36.094	97.0339	16	1.72657	Monocyte/Macrophage
ENSSTUG00000007163	mpx	0.645121	12.091	17	-0.622374	Monocyte/Macrophage
ENSSTUG00000007163	mpx	1.50305	13.4767	18	-0.565525	Monocyte/Macrophage
ENSSTUG00000007163	mpx	24.996	81.5668	19	0.991182	Monocyte/Macrophage
ENSSTUG00000007163	mpx	0.745632	11.6535	20	-0.615714	Monocyte/Macrophage
ENSSTUG00000007163	mpx	1.11397	14.7619	21	-0.591307	Monocyte/Macrophage
ENSSTUG00000007163	mpx	0.684439	12.3992	22	-0.619769	Monocyte/Macrophage
ENSSTUG00000007163	mpx	1.22043	12.4122	23	-0.584253	Monocyte/Macrophage
ENSSTUG00000007163	mpx	0.636605	12.6946	24	-0.622939	Monocyte/Macrophage
ENSSTUG00000007163	mpx	7.46735	23.1242	25	-0.170314	Monocyte/Macrophage
ENSSTUG00000007163	mpx	0.450804	16.3028	26	-0.63525	Monocyte/Macrophage
ENSSTUG00000007163	mpx	1.66668	9.56113	27	-0.554683	Monocyte/Macrophage
ENSSTUG00000007163	mpx	0.906974	11.7526	28	-0.605023	Monocyte/Macrophage
ENSSTUG00000007163	mpx	4.69628	21.2121	29	-0.353933	Monocyte/Macrophage
ENSSTUG00000007163	mpx	1.16338	12.6582	30	-0.588033	Monocyte/Macrophage
ENSSTUG00000007343	CXCR5	2.34237	53.768	0	2.5	B-Cells
ENSSTUG00000007343	CXCR5	0.00377	0.251664	1	-0.471154	B-Cells
ENSSTUG00000007343	CXCR5	0.007602	0.284851	2	-0.464921	B-Cells
ENSSTUG00000007343	CXCR5	0.006547	0.572646	3	-0.466637	B-Cells
ENSSTUG00000007343	CXCR5	1.25959	26.0553	4	1.57184	B-Cells
ENSSTUG00000007343	CXCR5	0.063516	2.41684	5	-0.373958	B-Cells
ENSSTUG00000007343	CXCR5	0.007374	0.423729	6	-0.465292	B-Cells
ENSSTUG00000007343	CXCR5	0.012262	0.899855	7	-0.457339	B-Cells
ENSSTUG00000007343	CXCR5	2.27783	53.1859	8	2.5	B-Cells
ENSSTUG00000007343	CXCR5	0.020162	1.30566	9	-0.444488	B-Cells
ENSSTUG00000007343	CXCR5	0.977206	50.4348	10	1.11246	B-Cells
ENSSTUG00000007343	CXCR5	0.12158	5.49692	11	-0.279498	B-Cells
ENSSTUG00000007343	CXCR5	0.01401	0.412844	12	-0.454496	B-Cells
ENSSTUG00000007343	CXCR5	0.025092	2.15495	13	-0.436468	B-Cells
ENSSTUG00000007343	CXCR5	0.02222	0.462487	14	-0.44114	B-Cells
ENSSTUG00000007343	CXCR5	0.031879	0.594884	15	-0.425427	B-Cells
ENSSTUG00000007343	CXCR5	0.010564	1.12994	16	-0.460102	B-Cells
ENSSTUG00000007343	CXCR5	0.031804	1.63585	17	-0.425548	B-Cells
ENSSTUG00000007343	CXCR5	0.033369	1.64875	18	-0.423003	B-Cells
ENSSTUG00000007343	CXCR5	0.677946	33.1797	19	0.625614	B-Cells
ENSSTUG00000007343	CXCR5	0.033564	1.88976	20	-0.422686	B-Cells
ENSSTUG00000007343	CXCR5	0.058974	6.5873	21	-0.381347	B-Cells
ENSSTUG00000007343	CXCR5	0.019238	1.00806	22	-0.44599	B-Cells
ENSSTUG00000007343	CXCR5	0.190635	5.03513	23	-0.167157	B-Cells
ENSSTUG00000007343	CXCR5	0.473292	22.515	24	0.292677	B-Cells
ENSSTUG00000007343	CXCR5	0.122481	3.44403	25	-0.278033	B-Cells
ENSSTUG00000007343	CXCR5	0.013471	1.74673	26	-0.455374	B-Cells
ENSSTUG00000007343	CXCR5	0.125226	2.19436	27	-0.273568	B-Cells
ENSSTUG00000007343	CXCR5	0.033843	1.85567	28	-0.422231	B-Cells
ENSSTUG00000007343	CXCR5	0	0	29	-0.477288	B-Cells
ENSSTUG00000007343	CXCR5	0.07754	3.16456	30	-0.351143	B-Cells
ENSSTUG00000007607	c6ast1	0.002282	0.105152	0	-0.507228	Neutrophils
ENSSTUG00000007607	c6ast1	0.235924	4.45689	1	2.45011	Neutrophils
ENSSTUG00000007607	c6ast1	0.120317	4.12603	2	0.986808	Neutrophils
ENSSTUG00000007607	c6ast1	0.108465	6.41896	3	0.836791	Neutrophils
ENSSTUG00000007607	c6ast1	0.004544	0.150754	4	-0.478599	Neutrophils
ENSSTUG00000007607	c6ast1	0.002022	0.10395	5	-0.510516	Neutrophils
ENSSTUG00000007607	c6ast1	0.359422	4.68927	6	2.5	Neutrophils
ENSSTUG00000007607	c6ast1	0.109436	6.93759	7	0.84908	Neutrophils
ENSSTUG00000007607	c6ast1	0.000718	0.029095	8	-0.527021	Neutrophils
ENSSTUG00000007607	c6ast1	0.009375	0.167392	9	-0.417452	Neutrophils
ENSSTUG00000007607	c6ast1	0.003193	0.248447	10	-0.495691	Neutrophils
ENSSTUG00000007607	c6ast1	0.013171	0.439754	11	-0.369395	Neutrophils
ENSSTUG00000007607	c6ast1	0.012472	0.183486	12	-0.378248	Neutrophils
ENSSTUG00000007607	c6ast1	0.000735	0.102617	13	-0.526815	Neutrophils
ENSSTUG00000007607	c6ast1	0.057932	4.16238	14	0.197165	Neutrophils
ENSSTUG00000007607	c6ast1	0.009549	0.118977	15	-0.415248	Neutrophils
ENSSTUG00000007607	c6ast1	0.083871	4.80226	16	0.525487	Neutrophils
ENSSTUG00000007607	c6ast1	0.00367	0.284495	17	-0.489659	Neutrophils
ENSSTUG00000007607	c6ast1	0.003811	0.071685	18	-0.487875	Neutrophils
ENSSTUG00000007607	c6ast1	0.08339	2.84178	19	0.519396	Neutrophils
ENSSTUG00000007607	c6ast1	0.008417	0.23622	20	-0.429569	Neutrophils
ENSSTUG00000007607	c6ast1	0.000705	0.079365	21	-0.527195	Neutrophils
ENSSTUG00000007607	c6ast1	0.002555	0.201613	22	-0.503775	Neutrophils
ENSSTUG00000007607	c6ast1	0.018664	0.58548	23	-0.299875	Neutrophils
ENSSTUG00000007607	c6ast1	0	0	24	-0.536112	Neutrophils
ENSSTUG00000007607	c6ast1	0.033944	1.47602	25	-0.106467	Neutrophils
ENSSTUG00000007607	c6ast1	0.001372	0.291121	26	-0.518742	Neutrophils
ENSSTUG00000007607	c6ast1	0.002737	0.15674	27	-0.501473	Neutrophils
ENSSTUG00000007607	c6ast1	0	0	28	-0.536112	Neutrophils
ENSSTUG00000007607	c6ast1	0.003647	0.275482	29	-0.489946	Neutrophils
ENSSTUG00000007607	c6ast1	0.016669	0.316456	30	-0.325127	Neutrophils
ENSSTUG00000008754	NA	26.2727	98.0897	0	1.28206	Monocyte/Macrophage
ENSSTUG00000008754	NA	0.375244	10.2858	1	-0.732984	Monocyte/Macrophage
ENSSTUG00000008754	NA	0.32806	10.9193	2	-0.736655	Monocyte/Macrophage
ENSSTUG00000008754	NA	0.553734	27.8599	3	-0.719096	Monocyte/Macrophage
ENSSTUG00000008754	NA	32.0344	95.7286	4	1.73037	Monocyte/Macrophage
ENSSTUG00000008754	NA	4.9904	70.0884	5	-0.373885	Monocyte/Macrophage
ENSSTUG00000008754	NA	0.299944	10.565	6	-0.738843	Monocyte/Macrophage
ENSSTUG00000008754	NA	0.329033	18.3454	7	-0.73658	Monocyte/Macrophage
ENSSTUG00000008754	NA	9.99011	84.5505	8	0.0151361	Monocyte/Macrophage
ENSSTUG00000008754	NA	0.845364	21.1583	9	-0.696405	Monocyte/Macrophage
ENSSTUG00000008754	NA	8.25572	95.1139	10	-0.119815	Monocyte/Macrophage
ENSSTUG00000008754	NA	7.5427	44.5031	11	-0.175294	Monocyte/Macrophage
ENSSTUG00000008754	NA	46.1319	51.3762	12	2.5	Monocyte/Macrophage
ENSSTUG00000008754	NA	40.4885	99.9487	13	2.38818	Monocyte/Macrophage
ENSSTUG00000008754	NA	0.515712	21.5827	14	-0.722054	Monocyte/Macrophage
ENSSTUG00000008754	NA	1.46365	11.0053	15	-0.648297	Monocyte/Macrophage
ENSSTUG00000008754	NA	0.978454	19.9859	16	-0.686049	Monocyte/Macrophage
ENSSTUG00000008754	NA	2.16383	49.431	17	-0.593817	Monocyte/Macrophage
ENSSTUG00000008754	NA	1.28016	25.1613	18	-0.662574	Monocyte/Macrophage
ENSSTUG00000008754	NA	9.2724	86.1751	19	-0.0407081	Monocyte/Macrophage
ENSSTUG00000008754	NA	7.94945	81.811	20	-0.143645	Monocyte/Macrophage
ENSSTUG00000008754	NA	6.99754	91.9841	21	-0.217712	Monocyte/Macrophage
ENSSTUG00000008754	NA	3.51632	58.0645	22	-0.488581	Monocyte/Macrophage
ENSSTUG00000008754	NA	3.49583	26.4637	23	-0.490175	Monocyte/Macrophage
ENSSTUG00000008754	NA	22.2387	89.3413	24	0.968187	Monocyte/Macrophage
ENSSTUG00000008754	NA	9.37564	53.5055	25	-0.0326749	Monocyte/Macrophage
ENSSTUG00000008754	NA	6.15958	97.9621	26	-0.282912	Monocyte/Macrophage
ENSSTUG00000008754	NA	1.72574	13.1661	27	-0.627904	Monocyte/Macrophage
ENSSTUG00000008754	NA	34.5179	88.0412	28	1.92362	Monocyte/Macrophage
ENSSTUG00000008754	NA	12.0424	50.4132	29	0.174823	Monocyte/Macrophage
ENSSTUG00000008754	NA	1.53176	19.9367	30	-0.642997	Monocyte/Macrophage
ENSSTUG00000009848	NA	0	0	0	-0.372585	Natural Killer Cells
ENSSTUG00000009848	NA	5.11e-05	0.008118	1	-0.372227	Natural Killer Cells
ENSSTUG00000009848	NA	7.94e-05	0.008632	2	-0.372029	Natural Killer Cells
ENSSTUG00000009848	NA	5.61e-05	0.013317	3	-0.372192	Natural Killer Cells
ENSSTUG00000009848	NA	0.004331	0.100503	4	-0.342261	Natural Killer Cells
ENSSTUG00000009848	NA	0.000721	0.051975	5	-0.36754	Natural Killer Cells
ENSSTUG00000009848	NA	0.00021	0.028249	6	-0.371117	Natural Killer Cells
ENSSTUG00000009848	NA	0	0	7	-0.372585	Natural Killer Cells
ENSSTUG00000009848	NA	0.000974	0.05819	8	-0.365765	Natural Killer Cells
ENSSTUG00000009848	NA	0.019674	1.40609	9	-0.234846	Natural Killer Cells
ENSSTUG00000009848	NA	0.000651	0.124224	10	-0.368027	Natural Killer Cells
ENSSTUG00000009848	NA	0.018684	1.62709	11	-0.241778	Natural Killer Cells
ENSSTUG00000009848	NA	0.082854	1.6055	12	0.207494	Natural Killer Cells
ENSSTUG00000009848	NA	0.000144	0.051308	13	-0.37158	Natural Killer Cells
ENSSTUG00000009848	NA	0.00097	0.102775	14	-0.36579	Natural Killer Cells
ENSSTUG00000009848	NA	0.008741	0.237954	15	-0.311386	Natural Killer Cells
ENSSTUG00000009848	NA	0	0	16	-0.372585	Natural Killer Cells
ENSSTUG00000009848	NA	0.381274	23.7553	17	2.29678	Natural Killer Cells
ENSSTUG00000009848	NA	0.00078	0.143369	18	-0.367121	Natural Killer Cells
ENSSTUG00000009848	NA	0	0	19	-0.372585	Natural Killer Cells
ENSSTUG00000009848	NA	0.490286	23.7795	20	2.5	Natural Killer Cells
ENSSTUG00000009848	NA	0	0	21	-0.372585	Natural Killer Cells
ENSSTUG00000009848	NA	0.54947	27.0161	22	2.5	Natural Killer Cells
ENSSTUG00000009848	NA	0.008412	0.351288	23	-0.313694	Natural Killer Cells
ENSSTUG00000009848	NA	0	0	24	-0.372585	Natural Killer Cells
ENSSTUG00000009848	NA	0.002908	0.246002	25	-0.352223	Natural Killer Cells
ENSSTUG00000009848	NA	0.007249	0.873362	26	-0.321833	Natural Killer Cells
ENSSTUG00000009848	NA	0	0	27	-0.372585	Natural Killer Cells
ENSSTUG00000009848	NA	0.065609	5.36083	28	0.0867587	Natural Killer Cells
ENSSTUG00000009848	NA	0	0	29	-0.372585	Natural Killer Cells
ENSSTUG00000009848	NA	0.005613	0.316456	30	-0.333288	Natural Killer Cells
ENSSTUG00000010446	NA	13.5579	94.8008	0	-0.140151	B-Cells
ENSSTUG00000010446	NA	0.28869	12.6725	1	-0.197212	B-Cells
ENSSTUG00000010446	NA	0.348019	12.8528	2	-0.196956	B-Cells
ENSSTUG00000010446	NA	0.207412	18.8041	3	-0.197561	B-Cells
ENSSTUG00000010446	NA	17.664	88.6683	4	-0.122494	B-Cells
ENSSTUG00000010446	NA	7.03965	83.0042	5	-0.168181	B-Cells
ENSSTUG00000010446	NA	0.315819	11.8079	6	-0.197095	B-Cells
ENSSTUG00000010446	NA	0.217691	18.897	7	-0.197517	B-Cells
ENSSTUG00000010446	NA	17.9601	96.3922	8	-0.12122	B-Cells
ENSSTUG00000010446	NA	0.749123	12.5209	9	-0.195232	B-Cells
ENSSTUG00000010446	NA	10.9573	97.5983	10	-0.151334	B-Cells
ENSSTUG00000010446	NA	27.1257	33.861	11	-0.0818063	B-Cells
ENSSTUG00000010446	NA	0.772816	10.2294	12	-0.19513	B-Cells
ENSSTUG00000010446	NA	0.756953	25.1411	13	-0.195198	B-Cells
ENSSTUG00000010446	NA	0.255042	14.6968	14	-0.197356	B-Cells
ENSSTUG00000010446	NA	2.14327	12.3736	15	-0.189236	B-Cells
ENSSTUG00000010446	NA	0.269678	16.9491	16	-0.197293	B-Cells
ENSSTUG00000010446	NA	0.357944	12.2333	17	-0.196914	B-Cells
ENSSTUG00000010446	NA	0.742847	14.9104	18	-0.195259	B-Cells
ENSSTUG00000010446	NA	13.0378	80.2611	19	-0.142387	B-Cells
ENSSTUG00000010446	NA	0.399106	12.3622	20	-0.196737	B-Cells
ENSSTUG00000010446	NA	5.12517	90.9524	21	-0.176414	B-Cells
ENSSTUG00000010446	NA	0.416125	14.4153	22	-0.196664	B-Cells
ENSSTUG00000010446	NA	3.05948	18.7354	23	-0.185296	B-Cells
ENSSTUG00000010446	NA	1298.61	99.6407	24	2.5	B-Cells
ENSSTUG00000010446	NA	1.51445	16.1132	25	-0.19194	B-Cells
ENSSTUG00000010446	NA	0.982819	66.23	26	-0.194227	B-Cells
ENSSTUG00000010446	NA	1.33886	14.4201	27	-0.192696	B-Cells
ENSSTUG00000010446	NA	0.835412	21.6495	28	-0.19486	B-Cells
ENSSTUG00000010446	NA	2.55823	15.1515	29	-0.187452	B-Cells
ENSSTUG00000010446	NA	1.01984	18.9873	30	-0.194067	B-Cells
ENSSTUG00000012490	s1pr5a	0	0	0	-0.374592	Natural Killer Cells
ENSSTUG00000012490	s1pr5a	0	0	1	-0.374592	Natural Killer Cells
ENSSTUG00000012490	s1pr5a	0	0	2	-0.374592	Natural Killer Cells
ENSSTUG00000012490	s1pr5a	0	0	3	-0.374592	Natural Killer Cells
ENSSTUG00000012490	s1pr5a	0	0	4	-0.374592	Natural Killer Cells
ENSSTUG00000012490	s1pr5a	0	0	5	-0.374592	Natural Killer Cells
ENSSTUG00000012490	s1pr5a	0	0	6	-0.374592	Natural Killer Cells
ENSSTUG00000012490	s1pr5a	0.00012	0.029028	7	-0.369533	Natural Killer Cells
ENSSTUG00000012490	s1pr5a	0	0	8	-0.374592	Natural Killer Cells
ENSSTUG00000012490	s1pr5a	0.000854	0.066957	9	-0.33842	Natural Killer Cells
ENSSTUG00000012490	s1pr5a	0.000573	0.041408	10	-0.350347	Natural Killer Cells
ENSSTUG00000012490	s1pr5a	0.003982	0.307828	11	-0.206014	Natural Killer Cells
ENSSTUG00000012490	s1pr5a	0.001295	0.045872	12	-0.319752	Natural Killer Cells
ENSSTUG00000012490	s1pr5a	0	0	13	-0.374592	Natural Killer Cells
ENSSTUG00000012490	s1pr5a	0	0	14	-0.374592	Natural Killer Cells
ENSSTUG00000012490	s1pr5a	0.001949	0.059488	15	-0.292078	Natural Killer Cells
ENSSTUG00000012490	s1pr5a	0	0	16	-0.374592	Natural Killer Cells
ENSSTUG00000012490	s1pr5a	0.017213	0.995733	17	0.354074	Natural Killer Cells
ENSSTUG00000012490	s1pr5a	0.001249	0.143369	18	-0.321713	Natural Killer Cells
ENSSTUG00000012490	s1pr5a	0	0	19	-0.374592	Natural Killer Cells
ENSSTUG00000012490	s1pr5a	0.078651	3.07087	20	2.5	Natural Killer Cells
ENSSTUG00000012490	s1pr5a	0	0	21	-0.374592	Natural Killer Cells
ENSSTUG00000012490	s1pr5a	0.012474	1.00806	22	0.153491	Natural Killer Cells
ENSSTUG00000012490	s1pr5a	0	0	23	-0.374592	Natural Killer Cells
ENSSTUG00000012490	s1pr5a	0	0	24	-0.374592	Natural Killer Cells
ENSSTUG00000012490	s1pr5a	0	0	25	-0.374592	Natural Killer Cells
ENSSTUG00000012490	s1pr5a	0	0	26	-0.374592	Natural Killer Cells
ENSSTUG00000012490	s1pr5a	0	0	27	-0.374592	Natural Killer Cells
ENSSTUG00000012490	s1pr5a	0.091121	4.12371	28	2.5	Natural Killer Cells
ENSSTUG00000012490	s1pr5a	0.064827	1.65289	29	2.36973	Natural Killer Cells
ENSSTUG00000012490	s1pr5a	0	0	30	-0.374592	Natural Killer Cells
ENSSTUG00000013147	ncam1a	0.010487	0.338825	0	-0.0852609	Natural Killer Cells
ENSSTUG00000013147	ncam1a	0.002849	0.194837	1	-0.496433	Natural Killer Cells
ENSSTUG00000013147	ncam1a	0.003872	0.284851	2	-0.441381	Natural Killer Cells
ENSSTUG00000013147	ncam1a	0.001479	0.186443	3	-0.570168	Natural Killer Cells
ENSSTUG00000013147	ncam1a	0.010897	0.276382	4	-0.0631501	Natural Killer Cells
ENSSTUG00000013147	ncam1a	0.011873	0.571726	5	-0.0106218	Natural Killer Cells
ENSSTUG00000013147	ncam1a	0.003214	0.225989	6	-0.476791	Natural Killer Cells
ENSSTUG00000013147	ncam1a	0.002238	0.261248	7	-0.529324	Natural Killer Cells
ENSSTUG00000013147	ncam1a	0.008921	0.378237	8	-0.169538	Natural Killer Cells
ENSSTUG00000013147	ncam1a	0.081347	3.51523	9	2.5	Natural Killer Cells
ENSSTUG00000013147	ncam1a	0.005748	0.372671	10	-0.340356	Natural Killer Cells
ENSSTUG00000013147	ncam1a	0.011718	0.615655	11	-0.018977	Natural Killer Cells
ENSSTUG00000013147	ncam1a	0.011729	0.137615	12	-0.0183602	Natural Killer Cells
ENSSTUG00000013147	ncam1a	0.005597	1.2314	13	-0.348511	Natural Killer Cells
ENSSTUG00000013147	ncam1a	0.002288	0.256937	14	-0.526639	Natural Killer Cells
ENSSTUG00000013147	ncam1a	0.015717	0.118977	15	0.196278	Natural Killer Cells
ENSSTUG00000013147	ncam1a	0.010746	0.282486	16	-0.0713015	Natural Killer Cells
ENSSTUG00000013147	ncam1a	0.015788	1.13798	17	0.200099	Natural Killer Cells
ENSSTUG00000013147	ncam1a	0.005541	0.501792	18	-0.351501	Natural Killer Cells
ENSSTUG00000013147	ncam1a	0.001894	0.230415	19	-0.547855	Natural Killer Cells
ENSSTUG00000013147	ncam1a	0.051007	2.83465	20	2.09608	Natural Killer Cells
ENSSTUG00000013147	ncam1a	0.003435	0.47619	21	-0.464893	Natural Killer Cells
ENSSTUG00000013147	ncam1a	0.06254	2.72177	22	2.5	Natural Killer Cells
ENSSTUG00000013147	ncam1a	0.005608	0.468384	23	-0.347907	Natural Killer Cells
ENSSTUG00000013147	ncam1a	0	0	24	-0.6498	Natural Killer Cells
ENSSTUG00000013147	ncam1a	0.008943	0.246002	25	-0.168349	Natural Killer Cells
ENSSTUG00000013147	ncam1a	0.005264	0.582242	26	-0.36644	Natural Killer Cells
ENSSTUG00000013147	ncam1a	0	0	27	-0.6498	Natural Killer Cells
ENSSTUG00000013147	ncam1a	0.003872	0.206186	28	-0.441354	Natural Killer Cells
ENSSTUG00000013147	ncam1a	0.009575	0.275482	29	-0.134325	Natural Killer Cells
ENSSTUG00000013147	ncam1a	0	0	30	-0.6498	Natural Killer Cells
ENSSTUG00000013662	cxcr2	0.001134	0.029209	0	-0.368011	Neutrophils
ENSSTUG00000013662	cxcr2	0.488101	17.5597	1	2.41456	Neutrophils
ENSSTUG00000013662	cxcr2	0.106703	4.73025	2	0.235219	Neutrophils
ENSSTUG00000013662	cxcr2	0.04587	4.78093	3	-0.112387	Neutrophils
ENSSTUG00000013662	cxcr2	0.003665	0.075377	4	-0.353548	Neutrophils
ENSSTUG00000013662	cxcr2	0.00324	0.259875	5	-0.355978	Neutrophils
ENSSTUG00000013662	cxcr2	0.869403	27.8249	6	2.5	Neutrophils
ENSSTUG00000013662	cxcr2	0.030101	3.28012	7	-0.202489	Neutrophils
ENSSTUG00000013662	cxcr2	0.00049	0.029095	8	-0.371688	Neutrophils
ENSSTUG00000013662	cxcr2	0.009858	0.703047	9	-0.318159	Neutrophils
ENSSTUG00000013662	cxcr2	0.002927	0.207039	10	-0.357764	Neutrophils
ENSSTUG00000013662	cxcr2	0.008511	0.263852	11	-0.325856	Neutrophils
ENSSTUG00000013662	cxcr2	0.01738	0.458716	12	-0.275176	Neutrophils
ENSSTUG00000013662	cxcr2	0.002195	0.461775	13	-0.361948	Neutrophils
ENSSTUG00000013662	cxcr2	0.018115	1.90134	14	-0.270981	Neutrophils
ENSSTUG00000013662	cxcr2	0.034353	0.832838	15	-0.178196	Neutrophils
ENSSTUG00000013662	cxcr2	0.024279	2.61299	16	-0.235757	Neutrophils
ENSSTUG00000013662	cxcr2	0.016504	0.56899	17	-0.280187	Neutrophils
ENSSTUG00000013662	cxcr2	0.005774	0.430108	18	-0.341494	Neutrophils
ENSSTUG00000013662	cxcr2	0.185447	8.60215	19	0.685168	Neutrophils
ENSSTUG00000013662	cxcr2	0.005446	0.472441	20	-0.34337	Neutrophils
ENSSTUG00000013662	cxcr2	0.002672	0.15873	21	-0.359223	Neutrophils
ENSSTUG00000013662	cxcr2	0.005996	0.705645	22	-0.340226	Neutrophils
ENSSTUG00000013662	cxcr2	0.010816	0.58548	23	-0.312685	Neutrophils
ENSSTUG00000013662	cxcr2	0.010123	0.359281	24	-0.316646	Neutrophils
ENSSTUG00000013662	cxcr2	0.044695	1.59902	25	-0.119097	Neutrophils
ENSSTUG00000013662	cxcr2	0.001767	0.291121	26	-0.36439	Neutrophils
ENSSTUG00000013662	cxcr2	0.001322	0.15674	27	-0.366933	Neutrophils
ENSSTUG00000013662	cxcr2	0.01277	0.412371	28	-0.301523	Neutrophils
ENSSTUG00000013662	cxcr2	0.060867	1.10193	29	-0.0266926	Neutrophils
ENSSTUG00000013662	cxcr2	0.001154	0.316456	30	-0.367894	Neutrophils
ENSSTUG00000013913	NA	0.002385	0.070102	0	-0.226855	T-Cells
ENSSTUG00000013913	NA	0.001878	0.073064	1	-0.22838	T-Cells
ENSSTUG00000013913	NA	0.000649	0.034527	2	-0.23207	T-Cells
ENSSTUG00000013913	NA	0.000804	0.066587	3	-0.231605	T-Cells
ENSSTUG00000013913	NA	0.001109	0.025126	4	-0.230688	T-Cells
ENSSTUG00000013913	NA	0.002859	0.155925	5	-0.225432	T-Cells
ENSSTUG00000013913	NA	0.000724	0.028249	6	-0.231846	T-Cells
ENSSTUG00000013913	NA	0.001831	0.11611	7	-0.228519	T-Cells
ENSSTUG00000013913	NA	0.000957	0.05819	8	-0.231146	T-Cells
ENSSTUG00000013913	NA	1.85084	65.2159	9	2.5	T-Cells
ENSSTUG00000013913	NA	0.001118	0.165631	10	-0.230662	T-Cells
ENSSTUG00000013913	NA	0.236318	10.2902	11	0.476013	T-Cells
ENSSTUG00000013913	NA	0.148229	2.24771	12	0.211344	T-Cells
ENSSTUG00000013913	NA	0.001332	0.256542	13	-0.230019	T-Cells
ENSSTUG00000013913	NA	0.000287	0.051387	14	-0.233158	T-Cells
ENSSTUG00000013913	NA	0.01232	0.118977	15	-0.197005	T-Cells
ENSSTUG00000013913	NA	0.00261	0.282486	16	-0.226178	T-Cells
ENSSTUG00000013913	NA	0.083055	5.61878	17	0.0155238	T-Cells
ENSSTUG00000013913	NA	0.003739	0.215054	18	-0.222787	T-Cells
ENSSTUG00000013913	NA	0.014303	0.076805	19	-0.191048	T-Cells
ENSSTUG00000013913	NA	0.014761	0.708661	20	-0.189672	T-Cells
ENSSTUG00000013913	NA	0	0	21	-0.234021	T-Cells
ENSSTUG00000013913	NA	0.001397	0.100806	22	-0.229825	T-Cells
ENSSTUG00000013913	NA	0.001241	0.117096	23	-0.230292	T-Cells
ENSSTUG00000013913	NA	0.002145	0.239521	24	-0.227576	T-Cells
ENSSTUG00000013913	NA	0.002185	0.123001	25	-0.227457	T-Cells
ENSSTUG00000013913	NA	0.001944	0.436681	26	-0.22818	T-Cells
ENSSTUG00000013913	NA	0.001128	0.15674	27	-0.230634	T-Cells
ENSSTUG00000013913	NA	0.002771	0.206186	28	-0.225697	T-Cells
ENSSTUG00000013913	NA	0.016647	0.550964	29	-0.184004	T-Cells
ENSSTUG00000013913	NA	0.002974	0.316456	30	-0.225084	T-Cells
ENSSTUG00000014616	prf1.2	0	0	0	-0.480102	Natural Killer Cells
ENSSTUG00000014616	prf1.2	0.002039	0.113655	1	-0.307678	Natural Killer Cells
ENSSTUG00000014616	prf1.2	0.011245	0.93224	2	0.470709	Natural Killer Cells
ENSSTUG00000014616	prf1.2	0.038495	4.32814	3	2.5	Natural Killer Cells
ENSSTUG00000014616	prf1.2	0.000505	0.025126	4	-0.437432	Natural Killer Cells
ENSSTUG00000014616	prf1.2	0.001527	0.077963	5	-0.350944	Natural Killer Cells
ENSSTUG00000014616	prf1.2	0.000395	0.028249	6	-0.446695	Natural Killer Cells
ENSSTUG00000014616	prf1.2	0.03589	4.23803	7	2.5	Natural Killer Cells
ENSSTUG00000014616	prf1.2	0.000511	0.029095	8	-0.436888	Natural Killer Cells
ENSSTUG00000014616	prf1.2	0	0	9	-0.480102	Natural Killer Cells
ENSSTUG00000014616	prf1.2	0	0	10	-0.480102	Natural Killer Cells
ENSSTUG00000014616	prf1.2	0.003258	0.351803	11	-0.204642	Natural Killer Cells
ENSSTUG00000014616	prf1.2	0.000834	0.091743	12	-0.409546	Natural Killer Cells
ENSSTUG00000014616	prf1.2	0.000229	0.051308	13	-0.460717	Natural Killer Cells
ENSSTUG00000014616	prf1.2	0.038376	4.41932	14	2.5	Natural Killer Cells
ENSSTUG00000014616	prf1.2	0	0	15	-0.480102	Natural Killer Cells
ENSSTUG00000014616	prf1.2	0.027296	2.9661	16	1.82791	Natural Killer Cells
ENSSTUG00000014616	prf1.2	0	0	17	-0.480102	Natural Killer Cells
ENSSTUG00000014616	prf1.2	0	0	18	-0.480102	Natural Killer Cells
ENSSTUG00000014616	prf1.2	0.005259	0.614439	19	-0.035394	Natural Killer Cells
ENSSTUG00000014616	prf1.2	0	0	20	-0.480102	Natural Killer Cells
ENSSTUG00000014616	prf1.2	0.001867	0.238095	21	-0.322256	Natural Killer Cells
ENSSTUG00000014616	prf1.2	0	0	22	-0.480102	Natural Killer Cells
ENSSTUG00000014616	prf1.2	0	0	23	-0.480102	Natural Killer Cells
ENSSTUG00000014616	prf1.2	0	0	24	-0.480102	Natural Killer Cells
ENSSTUG00000014616	prf1.2	0.000736	0.123001	25	-0.417909	Natural Killer Cells
ENSSTUG00000014616	prf1.2	0	0	26	-0.480102	Natural Killer Cells
ENSSTUG00000014616	prf1.2	0.002663	0.15674	27	-0.254936	Natural Killer Cells
ENSSTUG00000014616	prf1.2	0	0	28	-0.480102	Natural Killer Cells
ENSSTUG00000014616	prf1.2	0.004891	0.550964	29	-0.0665371	Natural Killer Cells
ENSSTUG00000014616	prf1.2	0	0	30	-0.480102	Natural Killer Cells
ENSSTUG00000015148	NA	4.34298	61.2396	0	0.908828	B-Cells
ENSSTUG00000015148	NA	0.024847	1.21773	1	-0.376656	B-Cells
ENSSTUG00000015148	NA	0.039858	1.59689	2	-0.372187	B-Cells
ENSSTUG00000015148	NA	0.017894	1.67799	3	-0.378725	B-Cells
ENSSTUG00000015148	NA	4.60439	53.7437	4	0.98665	B-Cells
ENSSTUG00000015148	NA	0.112184	3.19647	5	-0.350656	B-Cells
ENSSTUG00000015148	NA	0.018831	1.12994	6	-0.378446	B-Cells
ENSSTUG00000015148	NA	0.024949	2.61248	7	-0.376625	B-Cells
ENSSTUG00000015148	NA	5.78694	57.8411	8	1.33869	B-Cells
ENSSTUG00000015148	NA	0.066069	2.77871	9	-0.364384	B-Cells
ENSSTUG00000015148	NA	1.70421	47.0393	10	0.123282	B-Cells
ENSSTUG00000015148	NA	1.84911	12.1372	11	0.166418	B-Cells
ENSSTUG00000015148	NA	0.081202	1.19266	12	-0.359879	B-Cells
ENSSTUG00000015148	NA	0.041731	3.6942	13	-0.371629	B-Cells
ENSSTUG00000015148	NA	0.020303	1.59301	14	-0.378008	B-Cells
ENSSTUG00000015148	NA	0.197064	1.90363	15	-0.325387	B-Cells
ENSSTUG00000015148	NA	0.024394	2.61299	16	-0.37679	B-Cells
ENSSTUG00000015148	NA	0.08305	3.27169	17	-0.359329	B-Cells
ENSSTUG00000015148	NA	0.147432	3.58423	18	-0.340163	B-Cells
ENSSTUG00000015148	NA	2.30545	46.467	19	0.302269	B-Cells
ENSSTUG00000015148	NA	0.064982	2.51968	20	-0.364708	B-Cells
ENSSTUG00000015148	NA	0.053566	3.33333	21	-0.368106	B-Cells
ENSSTUG00000015148	NA	0.050552	2.21774	22	-0.369003	B-Cells
ENSSTUG00000015148	NA	0.307472	6.44028	23	-0.29252	B-Cells
ENSSTUG00000015148	NA	17.4535	55.3293	24	2.5	B-Cells
ENSSTUG00000015148	NA	0.270722	4.92005	25	-0.30346	B-Cells
ENSSTUG00000015148	NA	0.057304	3.49345	26	-0.366993	B-Cells
ENSSTUG00000015148	NA	0.082396	1.88088	27	-0.359523	B-Cells
ENSSTUG00000015148	NA	0.067527	2.68041	28	-0.36395	B-Cells
ENSSTUG00000015148	NA	0.019726	1.10193	29	-0.37818	B-Cells
ENSSTUG00000015148	NA	0.072058	2.53165	30	-0.362601	B-Cells
ENSSTUG00000015832	mmp9	0.237991	5.8827	0	-0.415344	Neutrophils
ENSSTUG00000015832	mmp9	43.128	93.4567	1	2.43257	Neutrophils
ENSSTUG00000015832	mmp9	11.7084	61.0444	2	0.346296	Neutrophils
ENSSTUG00000015832	mmp9	6.66533	49.1943	3	0.0114345	Neutrophils
ENSSTUG00000015832	mmp9	0.33951	5.85427	4	-0.408603	Neutrophils
ENSSTUG00000015832	mmp9	0.678767	6.91268	5	-0.386076	Neutrophils
ENSSTUG00000015832	mmp9	72.7358	97.6836	6	2.5	Neutrophils
ENSSTUG00000015832	mmp9	5.40975	56.2554	7	-0.0719361	Neutrophils
ENSSTUG00000015832	mmp9	0.171702	4.91708	8	-0.419745	Neutrophils
ENSSTUG00000015832	mmp9	0.686297	6.89655	9	-0.385576	Neutrophils
ENSSTUG00000015832	mmp9	0.321816	9.15114	10	-0.409778	Neutrophils
ENSSTUG00000015832	mmp9	0.756919	8.26737	11	-0.380887	Neutrophils
ENSSTUG00000015832	mmp9	0.504759	4.95413	12	-0.39763	Neutrophils
ENSSTUG00000015832	mmp9	0.36819	13.5967	13	-0.406698	Neutrophils
ENSSTUG00000015832	mmp9	9.79602	58.1192	14	0.219314	Neutrophils
ENSSTUG00000015832	mmp9	2.25007	8.98275	15	-0.281741	Neutrophils
ENSSTUG00000015832	mmp9	8.06654	62.5706	16	0.104476	Neutrophils
ENSSTUG00000015832	mmp9	0.567932	6.68563	17	-0.393435	Neutrophils
ENSSTUG00000015832	mmp9	0.881034	8.3871	18	-0.372645	Neutrophils
ENSSTUG00000015832	mmp9	23.2671	65.2074	19	1.1138	Neutrophils
ENSSTUG00000015832	mmp9	0.593829	7.00787	20	-0.391716	Neutrophils
ENSSTUG00000015832	mmp9	0.4128	10.7936	21	-0.403736	Neutrophils
ENSSTUG00000015832	mmp9	0.357461	7.05645	22	-0.407411	Neutrophils
ENSSTUG00000015832	mmp9	0.670571	8.54801	23	-0.38662	Neutrophils
ENSSTUG00000015832	mmp9	0.492655	7.78443	24	-0.398434	Neutrophils
ENSSTUG00000015832	mmp9	5.43387	17.7122	25	-0.0703346	Neutrophils
ENSSTUG00000015832	mmp9	0.282076	11.3537	26	-0.412416	Neutrophils
ENSSTUG00000015832	mmp9	0.783588	4.70219	27	-0.379116	Neutrophils
ENSSTUG00000015832	mmp9	0.30187	7.2165	28	-0.411102	Neutrophils
ENSSTUG00000015832	mmp9	2.62055	12.3967	29	-0.257141	Neutrophils
ENSSTUG00000015832	mmp9	0.795593	7.59494	30	-0.378319	Neutrophils
ENSSTUG00000016267	NA	1.52052	40.4487	0	2.5	B-Cells
ENSSTUG00000016267	NA	0.003842	0.154246	1	-0.45495	B-Cells
ENSSTUG00000016267	NA	0.004058	0.181269	2	-0.454243	B-Cells
ENSSTUG00000016267	NA	0.002931	0.45279	3	-0.45793	B-Cells
ENSSTUG00000016267	NA	0.240593	7.0603	4	0.31937	B-Cells
ENSSTUG00000016267	NA	0.129908	5.63929	5	-0.0426374	B-Cells
ENSSTUG00000016267	NA	0.001278	0.084746	6	-0.463337	B-Cells
ENSSTUG00000016267	NA	0.00279	0.348331	7	-0.458392	B-Cells
ENSSTUG00000016267	NA	0.729571	24.6145	8	1.91863	B-Cells
ENSSTUG00000016267	NA	0.016413	1.20522	9	-0.413835	B-Cells
ENSSTUG00000016267	NA	0.550885	34.4513	10	1.33422	B-Cells
ENSSTUG00000016267	NA	0.08747	3.95778	11	-0.181437	B-Cells
ENSSTUG00000016267	NA	0.02182	0.412844	12	-0.396152	B-Cells
ENSSTUG00000016267	NA	0.01699	2.10364	13	-0.411948	B-Cells
ENSSTUG00000016267	NA	0.009966	0.308325	14	-0.434921	B-Cells
ENSSTUG00000016267	NA	0.018091	0.297442	15	-0.408348	B-Cells
ENSSTUG00000016267	NA	0.005123	0.706215	16	-0.45076	B-Cells
ENSSTUG00000016267	NA	0.017639	0.853485	17	-0.409828	B-Cells
ENSSTUG00000016267	NA	0.017253	0.78853	18	-0.411089	B-Cells
ENSSTUG00000016267	NA	0.366915	21.1213	19	0.732522	B-Cells
ENSSTUG00000016267	NA	0.01006	0.708661	20	-0.434614	B-Cells
ENSSTUG00000016267	NA	0.118934	10.4762	21	-0.0785304	B-Cells
ENSSTUG00000016267	NA	0.004378	0.403226	22	-0.453197	B-Cells
ENSSTUG00000016267	NA	0.160362	4.21546	23	0.0569674	B-Cells
ENSSTUG00000016267	NA	0.080766	5.62874	24	-0.203362	B-Cells
ENSSTUG00000016267	NA	0.129391	4.18204	25	-0.0443299	B-Cells
ENSSTUG00000016267	NA	0.049099	7.13246	26	-0.306934	B-Cells
ENSSTUG00000016267	NA	0.049491	0.940439	27	-0.305651	B-Cells
ENSSTUG00000016267	NA	0.006666	0.618557	28	-0.445714	B-Cells
ENSSTUG00000016267	NA	0.004374	0.550964	29	-0.45321	B-Cells
ENSSTUG00000016267	NA	0.053702	3.16456	30	-0.291877	B-Cells
ENSSTUG00000016342	aicda	0.050566	1.71165	0	0.58825	B-Cells
ENSSTUG00000016342	aicda	0.000338	0.016236	1	-0.320696	B-Cells
ENSSTUG00000016342	aicda	0	0	2	-0.326816	B-Cells
ENSSTUG00000016342	aicda	0.000225	0.053269	3	-0.322738	B-Cells
ENSSTUG00000016342	aicda	0.30763	7.63819	4	2.5	B-Cells
ENSSTUG00000016342	aicda	0.000814	0.051975	5	-0.312087	B-Cells
ENSSTUG00000016342	aicda	0.000472	0.028249	6	-0.318268	B-Cells
ENSSTUG00000016342	aicda	0.000228	0.029028	7	-0.32269	B-Cells
ENSSTUG00000016342	aicda	0.021389	0.727379	8	0.0602524	B-Cells
ENSSTUG00000016342	aicda	0.001582	0.133914	9	-0.29819	B-Cells
ENSSTUG00000016342	aicda	0.011583	1.0352	10	-0.117207	B-Cells
ENSSTUG00000016342	aicda	0.019373	0.747581	11	0.0237628	B-Cells
ENSSTUG00000016342	aicda	0.002767	0.091743	12	-0.276748	B-Cells
ENSSTUG00000016342	aicda	0.001996	0.205233	13	-0.290699	B-Cells
ENSSTUG00000016342	aicda	0.003668	0.102775	14	-0.260431	B-Cells
ENSSTUG00000016342	aicda	0.003805	0.059488	15	-0.257962	B-Cells
ENSSTUG00000016342	aicda	0	0	16	-0.326816	B-Cells
ENSSTUG00000016342	aicda	0	0	17	-0.326816	B-Cells
ENSSTUG00000016342	aicda	0	0	18	-0.326816	B-Cells
ENSSTUG00000016342	aicda	0.034045	1.92012	19	0.289272	B-Cells
ENSSTUG00000016342	aicda	0.006244	0.393701	20	-0.213818	B-Cells
ENSSTUG00000016342	aicda	0.001414	0.15873	21	-0.301226	B-Cells
ENSSTUG00000016342	aicda	0.021972	1.20968	22	0.0708076	B-Cells
ENSSTUG00000016342	aicda	0.005415	0.234192	23	-0.228818	B-Cells
ENSSTUG00000016342	aicda	0.040612	1.43713	24	0.408125	B-Cells
ENSSTUG00000016342	aicda	0.002338	0.123001	25	-0.284499	B-Cells
ENSSTUG00000016342	aicda	0.001075	0.14556	26	-0.307356	B-Cells
ENSSTUG00000016342	aicda	0.009065	0.15674	27	-0.162765	B-Cells
ENSSTUG00000016342	aicda	0.00464	0.412371	28	-0.242852	B-Cells
ENSSTUG00000016342	aicda	0	0	29	-0.326816	B-Cells
ENSSTUG00000016342	aicda	0.006591	0.632911	30	-0.207545	B-Cells
ENSSTUG00000016758	MARCO	0.009435	0.338825	0	-0.267932	Monocyte/Macrophage
ENSSTUG00000016758	MARCO	0.007852	0.267901	1	-0.283727	Monocyte/Macrophage
ENSSTUG00000016758	MARCO	0.007119	0.198533	2	-0.291035	Monocyte/Macrophage
ENSSTUG00000016758	MARCO	0.010036	0.426155	3	-0.261943	Monocyte/Macrophage
ENSSTUG00000016758	MARCO	0.010496	0.201005	4	-0.257356	Monocyte/Macrophage
ENSSTUG00000016758	MARCO	0.013594	0.363825	5	-0.226457	Monocyte/Macrophage
ENSSTUG00000016758	MARCO	0.00419	0.254237	6	-0.320247	Monocyte/Macrophage
ENSSTUG00000016758	MARCO	0.006128	0.493469	7	-0.300919	Monocyte/Macrophage
ENSSTUG00000016758	MARCO	0.006772	0.174571	8	-0.2945	Monocyte/Macrophage
ENSSTUG00000016758	MARCO	0.006304	0.401741	9	-0.299162	Monocyte/Macrophage
ENSSTUG00000016758	MARCO	0.003283	0.248447	10	-0.329297	Monocyte/Macrophage
ENSSTUG00000016758	MARCO	0.029048	0.57168	11	-0.0723192	Monocyte/Macrophage
ENSSTUG00000016758	MARCO	0.50812	2.24771	12	2.5	Monocyte/Macrophage
ENSSTUG00000016758	MARCO	0.273113	2.30888	13	2.36189	Monocyte/Macrophage
ENSSTUG00000016758	MARCO	0.00171	0.20555	14	-0.344984	Monocyte/Macrophage
ENSSTUG00000016758	MARCO	0.032576	0.297442	15	-0.0371405	Monocyte/Macrophage
ENSSTUG00000016758	MARCO	0	0	16	-0.362038	Monocyte/Macrophage
ENSSTUG00000016758	MARCO	0.01012	0.56899	17	-0.261105	Monocyte/Macrophage
ENSSTUG00000016758	MARCO	0.003859	0.215054	18	-0.323545	Monocyte/Macrophage
ENSSTUG00000016758	MARCO	0.010401	0.384025	19	-0.258303	Monocyte/Macrophage
ENSSTUG00000016758	MARCO	0.003804	0.23622	20	-0.324096	Monocyte/Macrophage
ENSSTUG00000016758	MARCO	0.003614	0.31746	21	-0.325991	Monocyte/Macrophage
ENSSTUG00000016758	MARCO	0	0	22	-0.362038	Monocyte/Macrophage
ENSSTUG00000016758	MARCO	0.035331	0.58548	23	-0.00965568	Monocyte/Macrophage
ENSSTUG00000016758	MARCO	0.001381	0.239521	24	-0.348262	Monocyte/Macrophage
ENSSTUG00000016758	MARCO	0.006762	0.123001	25	-0.294596	Monocyte/Macrophage
ENSSTUG00000016758	MARCO	0.002662	0.436681	26	-0.335484	Monocyte/Macrophage
ENSSTUG00000016758	MARCO	0.039595	0.470219	27	0.0328639	Monocyte/Macrophage
ENSSTUG00000016758	MARCO	0	0	28	-0.362038	Monocyte/Macrophage
ENSSTUG00000016758	MARCO	0.059458	0.550964	29	0.230975	Monocyte/Macrophage
ENSSTUG00000016758	MARCO	0.01852	0.949367	30	-0.17733	Monocyte/Macrophage
ENSSTUG00000016782	il17a/f1	0	0	0	-0.304615	T-Cells
ENSSTUG00000016782	il17a/f1	0	0	1	-0.304615	T-Cells
ENSSTUG00000016782	il17a/f1	0.000159	0.008632	2	-0.298192	T-Cells
ENSSTUG00000016782	il17a/f1	0	0	3	-0.304615	T-Cells
ENSSTUG00000016782	il17a/f1	0.001374	0.025126	4	-0.249104	T-Cells
ENSSTUG00000016782	il17a/f1	0.005626	0.155925	5	-0.0774088	T-Cells
ENSSTUG00000016782	il17a/f1	0	0	6	-0.304615	T-Cells
ENSSTUG00000016782	il17a/f1	0	0	7	-0.304615	T-Cells
ENSSTUG00000016782	il17a/f1	0.000762	0.029095	8	-0.273847	T-Cells
ENSSTUG00000016782	il17a/f1	0.098771	1.10479	9	2.5	T-Cells
ENSSTUG00000016782	il17a/f1	0	0	10	-0.304615	T-Cells
ENSSTUG00000016782	il17a/f1	0.010996	0.087951	11	0.139482	T-Cells
ENSSTUG00000016782	il17a/f1	0.008985	0.183486	12	0.0582652	T-Cells
ENSSTUG00000016782	il17a/f1	0	0	13	-0.304615	T-Cells
ENSSTUG00000016782	il17a/f1	0	0	14	-0.304615	T-Cells
ENSSTUG00000016782	il17a/f1	0	0	15	-0.304615	T-Cells
ENSSTUG00000016782	il17a/f1	0.000588	0.070621	16	-0.280857	T-Cells
ENSSTUG00000016782	il17a/f1	0	0	17	-0.304615	T-Cells
ENSSTUG00000016782	il17a/f1	0	0	18	-0.304615	T-Cells
ENSSTUG00000016782	il17a/f1	0	0	19	-0.304615	T-Cells
ENSSTUG00000016782	il17a/f1	0	0	20	-0.304615	T-Cells
ENSSTUG00000016782	il17a/f1	0	0	21	-0.304615	T-Cells
ENSSTUG00000016782	il17a/f1	0.100645	2.62097	22	2.5	T-Cells
ENSSTUG00000016782	il17a/f1	0	0	23	-0.304615	T-Cells
ENSSTUG00000016782	il17a/f1	0	0	24	-0.304615	T-Cells
ENSSTUG00000016782	il17a/f1	0	0	25	-0.304615	T-Cells
ENSSTUG00000016782	il17a/f1	0	0	26	-0.304615	T-Cells
ENSSTUG00000016782	il17a/f1	0	0	27	-0.304615	T-Cells
ENSSTUG00000016782	il17a/f1	0.00591	0.206186	28	-0.0659464	T-Cells
ENSSTUG00000016782	il17a/f1	0	0	29	-0.304615	T-Cells
ENSSTUG00000016782	il17a/f1	0	0	30	-0.304615	T-Cells
ENSSTUG00000018705	ncam1a	0.004277	0.12852	0	0.162195	Natural Killer Cells
ENSSTUG00000018705	ncam1a	0.003428	0.211073	1	-0.00901596	Natural Killer Cells
ENSSTUG00000018705	ncam1a	0.002947	0.129478	2	-0.106026	Natural Killer Cells
ENSSTUG00000018705	ncam1a	0.002726	0.226395	3	-0.15073	Natural Killer Cells
ENSSTUG00000018705	ncam1a	0.004809	0.175879	4	0.269617	Natural Killer Cells
ENSSTUG00000018705	ncam1a	0.003329	0.2079	5	-0.0289216	Natural Killer Cells
ENSSTUG00000018705	ncam1a	0.002234	0.141243	6	-0.249961	Natural Killer Cells
ENSSTUG00000018705	ncam1a	0.002255	0.261248	7	-0.245661	Natural Killer Cells
ENSSTUG00000018705	ncam1a	0.003506	0.116381	8	0.00670825	Natural Killer Cells
ENSSTUG00000018705	ncam1a	0.002354	0.20087	9	-0.225681	Natural Killer Cells
ENSSTUG00000018705	ncam1a	0.004714	0.248447	10	0.250439	Natural Killer Cells
ENSSTUG00000018705	ncam1a	0	0	11	-0.700705	Natural Killer Cells
ENSSTUG00000018705	ncam1a	0.005919	0.045872	12	0.493558	Natural Killer Cells
ENSSTUG00000018705	ncam1a	0.001369	0.256542	13	-0.424496	Natural Killer Cells
ENSSTUG00000018705	ncam1a	0.003345	0.102775	14	-0.0258046	Natural Killer Cells
ENSSTUG00000018705	ncam1a	0.006329	0.059488	15	0.576211	Natural Killer Cells
ENSSTUG00000018705	ncam1a	0.001631	0.211864	16	-0.37166	Natural Killer Cells
ENSSTUG00000018705	ncam1a	0.004025	0.213371	17	0.111413	Natural Killer Cells
ENSSTUG00000018705	ncam1a	0.000272	0.071685	18	-0.645824	Natural Killer Cells
ENSSTUG00000018705	ncam1a	0.004267	0.384025	19	0.160317	Natural Killer Cells
ENSSTUG00000018705	ncam1a	0.007342	0.393701	20	0.780653	Natural Killer Cells
ENSSTUG00000018705	ncam1a	0.004124	0.396825	21	0.131465	Natural Killer Cells
ENSSTUG00000018705	ncam1a	0	0	22	-0.700705	Natural Killer Cells
ENSSTUG00000018705	ncam1a	0.000621	0.117096	23	-0.575372	Natural Killer Cells
ENSSTUG00000018705	ncam1a	0	0	24	-0.700705	Natural Killer Cells
ENSSTUG00000018705	ncam1a	0	0	25	-0.700705	Natural Killer Cells
ENSSTUG00000018705	ncam1a	0.027685	2.32897	26	2.5	Natural Killer Cells
ENSSTUG00000018705	ncam1a	0.004148	0.15674	27	0.13617	Natural Killer Cells
ENSSTUG00000018705	ncam1a	0	0	28	-0.700705	Natural Killer Cells
ENSSTUG00000018705	ncam1a	0	0	29	-0.700705	Natural Killer Cells
ENSSTUG00000018705	ncam1a	0	0	30	-0.700705	Natural Killer Cells
ENSSTUG00000018765	NA	0.008989	0.280407	0	-0.226722	T-Cells
ENSSTUG00000018765	NA	0.003708	0.194837	1	-0.229765	T-Cells
ENSSTUG00000018765	NA	0.004605	0.189901	2	-0.229248	T-Cells
ENSSTUG00000018765	NA	0.002641	0.279664	3	-0.23038	T-Cells
ENSSTUG00000018765	NA	0.00542	0.150754	4	-0.228779	T-Cells
ENSSTUG00000018765	NA	0.00377	0.155925	5	-0.229729	T-Cells
ENSSTUG00000018765	NA	0.008488	0.310734	6	-0.22701	T-Cells
ENSSTUG00000018765	NA	0.00177	0.232221	7	-0.230882	T-Cells
ENSSTUG00000018765	NA	0.009747	0.232761	8	-0.226285	T-Cells
ENSSTUG00000018765	NA	0.098403	2.64479	9	-0.175188	T-Cells
ENSSTUG00000018765	NA	0.004009	0.248447	10	-0.229592	T-Cells
ENSSTUG00000018765	NA	0.674861	6.11258	11	0.157051	T-Cells
ENSSTUG00000018765	NA	0.471681	3.44037	12	0.0399486	T-Cells
ENSSTUG00000018765	NA	0.240837	8.5685	13	-0.093097	T-Cells
ENSSTUG00000018765	NA	0.001657	0.154162	14	-0.230947	T-Cells
ENSSTUG00000018765	NA	0.019017	0.237954	15	-0.220942	T-Cells
ENSSTUG00000018765	NA	0.011527	0.706215	16	-0.225259	T-Cells
ENSSTUG00000018765	NA	9.68551	95.9459	17	2.5	T-Cells
ENSSTUG00000018765	NA	0.023459	0.430108	18	-0.218382	T-Cells
ENSSTUG00000018765	NA	0.057433	0.537634	19	-0.198801	T-Cells
ENSSTUG00000018765	NA	0.870859	13.937	20	0.270013	T-Cells
ENSSTUG00000018765	NA	0.001086	0.079365	21	-0.231276	T-Cells
ENSSTUG00000018765	NA	0.061643	2.11693	22	-0.196375	T-Cells
ENSSTUG00000018765	NA	0.014711	0.702576	23	-0.223424	T-Cells
ENSSTUG00000018765	NA	0.040874	0.359281	24	-0.208345	T-Cells
ENSSTUG00000018765	NA	0.053204	0.861009	25	-0.201239	T-Cells
ENSSTUG00000018765	NA	0.000466	0.14556	26	-0.231634	T-Cells
ENSSTUG00000018765	NA	0.081781	0.626959	27	-0.184768	T-Cells
ENSSTUG00000018765	NA	0	0	28	-0.231902	T-Cells
ENSSTUG00000018765	NA	0	0	29	-0.231902	T-Cells
ENSSTUG00000018765	NA	0.011226	0.316456	30	-0.225432	T-Cells
ENSSTUG00000019827	prf1.3	0.004034	0.134361	0	-0.179561	Natural Killer Cells
ENSSTUG00000019827	prf1.3	0.002213	0.113655	1	-0.180017	Natural Killer Cells
ENSSTUG00000019827	prf1.3	0.004294	0.146741	2	-0.179496	Natural Killer Cells
ENSSTUG00000019827	prf1.3	0.000844	0.146491	3	-0.18036	Natural Killer Cells
ENSSTUG00000019827	prf1.3	0.003943	0.075377	4	-0.179584	Natural Killer Cells
ENSSTUG00000019827	prf1.3	0.002988	0.077963	5	-0.179823	Natural Killer Cells
ENSSTUG00000019827	prf1.3	0.00539	0.169492	6	-0.179221	Natural Killer Cells
ENSSTUG00000019827	prf1.3	0.003417	0.232221	7	-0.179715	Natural Killer Cells
ENSSTUG00000019827	prf1.3	0.011262	0.203666	8	-0.17775	Natural Killer Cells
ENSSTUG00000019827	prf1.3	0.003658	0.20087	9	-0.179655	Natural Killer Cells
ENSSTUG00000019827	prf1.3	0.006474	0.372671	10	-0.178949	Natural Killer Cells
ENSSTUG00000019827	prf1.3	0.008654	0.175901	11	-0.178403	Natural Killer Cells
ENSSTUG00000019827	prf1.3	0.008371	0.045872	12	-0.178474	Natural Killer Cells
ENSSTUG00000019827	prf1.3	0.002508	0.153925	13	-0.179943	Natural Killer Cells
ENSSTUG00000019827	prf1.3	0.001383	0.154162	14	-0.180225	Natural Killer Cells
ENSSTUG00000019827	prf1.3	0.000893	0.059488	15	-0.180347	Natural Killer Cells
ENSSTUG00000019827	prf1.3	0.001357	0.211864	16	-0.180231	Natural Killer Cells
ENSSTUG00000019827	prf1.3	0.006019	0.355619	17	-0.179064	Natural Killer Cells
ENSSTUG00000019827	prf1.3	22.2319	94.552	18	2.5	Natural Killer Cells
ENSSTUG00000019827	prf1.3	0.002703	0.15361	19	-0.179894	Natural Killer Cells
ENSSTUG00000019827	prf1.3	0.000743	0.07874	20	-0.180385	Natural Killer Cells
ENSSTUG00000019827	prf1.3	0.001924	0.31746	21	-0.180089	Natural Killer Cells
ENSSTUG00000019827	prf1.3	0.002617	0.201613	22	-0.179916	Natural Killer Cells
ENSSTUG00000019827	prf1.3	0.001088	0.117096	23	-0.180299	Natural Killer Cells
ENSSTUG00000019827	prf1.3	0.018924	0.359281	24	-0.175831	Natural Killer Cells
ENSSTUG00000019827	prf1.3	0	0	25	-0.180571	Natural Killer Cells
ENSSTUG00000019827	prf1.3	0.004956	0.291121	26	-0.17933	Natural Killer Cells
ENSSTUG00000019827	prf1.3	0	0	27	-0.180571	Natural Killer Cells
ENSSTUG00000019827	prf1.3	0.005036	0.206186	28	-0.17931	Natural Killer Cells
ENSSTUG00000019827	prf1.3	0	0	29	-0.180571	Natural Killer Cells
ENSSTUG00000019827	prf1.3	0	0	30	-0.180571	Natural Killer Cells
ENSSTUG00000020148	NA	0.016602	0.601706	0	-0.435958	T-Cells
ENSSTUG00000020148	NA	0.018851	0.925475	1	-0.435182	T-Cells
ENSSTUG00000020148	NA	0.018228	1.06172	2	-0.435397	T-Cells
ENSSTUG00000020148	NA	0.018507	2.23732	3	-0.4353	T-Cells
ENSSTUG00000020148	NA	0.043619	0.829146	4	-0.42663	T-Cells
ENSSTUG00000020148	NA	0.038753	0.987526	5	-0.42831	T-Cells
ENSSTUG00000020148	NA	0.01524	0.903955	6	-0.436428	T-Cells
ENSSTUG00000020148	NA	0.02617	2.23512	7	-0.432654	T-Cells
ENSSTUG00000020148	NA	0.023269	0.785569	8	-0.433656	T-Cells
ENSSTUG00000020148	NA	9.53017	98.6609	9	2.5	T-Cells
ENSSTUG00000020148	NA	0.011542	0.786749	10	-0.437705	T-Cells
ENSSTUG00000020148	NA	2.71119	25.4617	11	0.494376	T-Cells
ENSSTUG00000020148	NA	2.13238	24.4037	12	0.294536	T-Cells
ENSSTUG00000020148	NA	0.016456	1.79579	13	-0.436009	T-Cells
ENSSTUG00000020148	NA	0.023386	2.0555	14	-0.433616	T-Cells
ENSSTUG00000020148	NA	0.06218	0.773349	15	-0.420222	T-Cells
ENSSTUG00000020148	NA	0.025122	1.41243	16	-0.433016	T-Cells
ENSSTUG00000020148	NA	9.59791	97.8663	17	2.5	T-Cells
ENSSTUG00000020148	NA	0.052618	1.14695	18	-0.423523	T-Cells
ENSSTUG00000020148	NA	0.036654	1.22888	19	-0.429035	T-Cells
ENSSTUG00000020148	NA	6.59966	83.5433	20	1.83691	T-Cells
ENSSTUG00000020148	NA	0.026798	1.66667	21	-0.432438	T-Cells
ENSSTUG00000020148	NA	7.99486	81.9557	22	2.31862	T-Cells
ENSSTUG00000020148	NA	0.149663	1.87354	23	-0.390017	T-Cells
ENSSTUG00000020148	NA	0.009849	0.838323	24	-0.43829	T-Cells
ENSSTUG00000020148	NA	0.167398	2.33702	25	-0.383894	T-Cells
ENSSTUG00000020148	NA	0.007754	1.31004	26	-0.439013	T-Cells
ENSSTUG00000020148	NA	0.074602	0.783699	27	-0.415933	T-Cells
ENSSTUG00000020148	NA	0.073042	2.47423	28	-0.416471	T-Cells
ENSSTUG00000020148	NA	0.082361	1.37741	29	-0.413254	T-Cells
ENSSTUG00000020148	NA	0.053328	1.58228	30	-0.423278	T-Cells
ENSSTUG00000021023	irf8	2.33007	45.9049	0	2.5	Monocyte/Macrophage
ENSSTUG00000021023	irf8	0.126398	6.89235	1	-0.643444	Monocyte/Macrophage
ENSSTUG00000021023	irf8	0.099793	6.05093	2	-0.700572	Monocyte/Macrophage
ENSSTUG00000021023	irf8	0.117948	14.3961	3	-0.66159	Monocyte/Macrophage
ENSSTUG00000021023	irf8	0.958544	19.8744	4	1.14342	Monocyte/Macrophage
ENSSTUG00000021023	irf8	0.230468	8.83576	5	-0.419974	Monocyte/Macrophage
ENSSTUG00000021023	irf8	0.19664	7.62712	6	-0.492614	Monocyte/Macrophage
ENSSTUG00000021023	irf8	0.151162	17.2133	7	-0.590269	Monocyte/Macrophage
ENSSTUG00000021023	irf8	0.362267	13.5874	8	-0.136964	Monocyte/Macrophage
ENSSTUG00000021023	irf8	0.160114	10.7131	9	-0.571045	Monocyte/Macrophage
ENSSTUG00000021023	irf8	0.357864	26.1698	10	-0.146419	Monocyte/Macrophage
ENSSTUG00000021023	irf8	0.385929	12.0053	11	-0.0861557	Monocyte/Macrophage
ENSSTUG00000021023	irf8	0.505573	7.52294	12	0.170755	Monocyte/Macrophage
ENSSTUG00000021023	irf8	1.34429	77.8348	13	1.97172	Monocyte/Macrophage
ENSSTUG00000021023	irf8	0.087513	9.76362	14	-0.72694	Monocyte/Macrophage
ENSSTUG00000021023	irf8	0.204311	2.20107	15	-0.476142	Monocyte/Macrophage
ENSSTUG00000021023	irf8	0.055401	7.76836	16	-0.795895	Monocyte/Macrophage
ENSSTUG00000021023	irf8	0.137946	9.31721	17	-0.618647	Monocyte/Macrophage
ENSSTUG00000021023	irf8	0.222342	8.88889	18	-0.437423	Monocyte/Macrophage
ENSSTUG00000021023	irf8	0.816055	30.9524	19	0.837451	Monocyte/Macrophage
ENSSTUG00000021023	irf8	0.393666	20.315	20	-0.0695417	Monocyte/Macrophage
ENSSTUG00000021023	irf8	0.199246	19.6032	21	-0.487017	Monocyte/Macrophage
ENSSTUG00000021023	irf8	0.204607	13.3064	22	-0.475505	Monocyte/Macrophage
ENSSTUG00000021023	irf8	0.339957	12.4122	23	-0.184871	Monocyte/Macrophage
ENSSTUG00000021023	irf8	0.313346	13.7725	24	-0.242012	Monocyte/Macrophage
ENSSTUG00000021023	irf8	1.02244	20.4182	25	1.28062	Monocyte/Macrophage
ENSSTUG00000021023	irf8	0.192167	26.0553	26	-0.502218	Monocyte/Macrophage
ENSSTUG00000021023	irf8	0.672276	10.0313	27	0.528715	Monocyte/Macrophage
ENSSTUG00000021023	irf8	0.438683	21.6495	28	0.0271236	Monocyte/Macrophage
ENSSTUG00000021023	irf8	0.321658	8.53994	29	-0.224164	Monocyte/Macrophage
ENSSTUG00000021023	irf8	0.258928	10.1266	30	-0.358863	Monocyte/Macrophage
ENSSTUG00000021190	CPA1	0.165929	4.7377	0	-0.632844	Neutrophils
ENSSTUG00000021190	CPA1	17.4694	95.47	1	1.64582	Neutrophils
ENSSTUG00000021190	CPA1	19.0501	94.6828	2	1.85397	Neutrophils
ENSSTUG00000021190	CPA1	20.6124	97.3365	3	2.05971	Neutrophils
ENSSTUG00000021190	CPA1	0.21264	4.57286	4	-0.626692	Neutrophils
ENSSTUG00000021190	CPA1	0.402312	6.80873	5	-0.601715	Neutrophils
ENSSTUG00000021190	CPA1	13.3512	96.2147	6	1.1035	Neutrophils
ENSSTUG00000021190	CPA1	21.1364	98.2293	7	2.12872	Neutrophils
ENSSTUG00000021190	CPA1	0.142214	4.56794	8	-0.635967	Neutrophils
ENSSTUG00000021190	CPA1	0.32398	7.16438	9	-0.61203	Neutrophils
ENSSTUG00000021190	CPA1	0.180931	6.91511	10	-0.630868	Neutrophils
ENSSTUG00000021190	CPA1	2.35711	16.2269	11	-0.344292	Neutrophils
ENSSTUG00000021190	CPA1	0.68387	6.14679	12	-0.564637	Neutrophils
ENSSTUG00000021190	CPA1	0.225052	10.2617	13	-0.625058	Neutrophils
ENSSTUG00000021190	CPA1	18.3432	94.5015	14	1.76088	Neutrophils
ENSSTUG00000021190	CPA1	1.34224	9.57763	15	-0.477938	Neutrophils
ENSSTUG00000021190	CPA1	17.9784	96.6102	16	1.71284	Neutrophils
ENSSTUG00000021190	CPA1	0.321422	7.32575	17	-0.612367	Neutrophils
ENSSTUG00000021190	CPA1	0.613857	8.96057	18	-0.573857	Neutrophils
ENSSTUG00000021190	CPA1	9.55543	75.3456	19	0.603639	Neutrophils
ENSSTUG00000021190	CPA1	0.29552	6.29921	20	-0.615778	Neutrophils
ENSSTUG00000021190	CPA1	0.535004	10	21	-0.584241	Neutrophils
ENSSTUG00000021190	CPA1	0.279997	7.25807	22	-0.617822	Neutrophils
ENSSTUG00000021190	CPA1	0.512064	6.44028	23	-0.587262	Neutrophils
ENSSTUG00000021190	CPA1	0.34518	6.34731	24	-0.609239	Neutrophils
ENSSTUG00000021190	CPA1	3.43415	21.4022	25	-0.202459	Neutrophils
ENSSTUG00000021190	CPA1	0.206611	10.6259	26	-0.627486	Neutrophils
ENSSTUG00000021190	CPA1	0.740935	5.64263	27	-0.557122	Neutrophils
ENSSTUG00000021190	CPA1	0.442529	6.80412	28	-0.596419	Neutrophils
ENSSTUG00000021190	CPA1	2.11212	15.7025	29	-0.376554	Neutrophils
ENSSTUG00000021190	CPA1	0.746191	8.86076	30	-0.55643	Neutrophils
ENSSTUG00000021260	NA	0.003369	0.116836	0	-0.393314	Natural Killer Cells
ENSSTUG00000021260	NA	0.0877	4.64361	1	-0.219779	Natural Killer Cells
ENSSTUG00000021260	NA	0.036418	2.29607	2	-0.325305	Natural Killer Cells
ENSSTUG00000021260	NA	0.031863	3.66227	3	-0.334678	Natural Killer Cells
ENSSTUG00000021260	NA	0.019206	0.376884	4	-0.360725	Natural Killer Cells
ENSSTUG00000021260	NA	0.007878	0.441788	5	-0.384035	Natural Killer Cells
ENSSTUG00000021260	NA	0.184271	9.20904	6	-0.0210575	Natural Killer Cells
ENSSTUG00000021260	NA	0.01994	2.46734	7	-0.359213	Natural Killer Cells
ENSSTUG00000021260	NA	0.00799	0.290951	8	-0.383805	Natural Killer Cells
ENSSTUG00000021260	NA	2.29172	71.6773	9	2.5	Natural Killer Cells
ENSSTUG00000021260	NA	0.00406	0.372671	10	-0.39189	Natural Killer Cells
ENSSTUG00000021260	NA	0.284575	12.9727	11	0.185345	Natural Killer Cells
ENSSTUG00000021260	NA	0.182166	3.34862	12	-0.0253904	Natural Killer Cells
ENSSTUG00000021260	NA	0.012082	1.43663	13	-0.375383	Natural Killer Cells
ENSSTUG00000021260	NA	0.046244	4.98458	14	-0.305086	Natural Killer Cells
ENSSTUG00000021260	NA	0.016077	0.535396	15	-0.367163	Natural Killer Cells
ENSSTUG00000021260	NA	0.037802	4.5904	16	-0.322458	Natural Killer Cells
ENSSTUG00000021260	NA	1.48357	58.9616	17	2.5	Natural Killer Cells
ENSSTUG00000021260	NA	0.014835	0.573477	18	-0.369719	Natural Killer Cells
ENSSTUG00000021260	NA	0.040071	3.22581	19	-0.317788	Natural Killer Cells
ENSSTUG00000021260	NA	0.709772	26.8504	20	1.0603	Natural Killer Cells
ENSSTUG00000021260	NA	0.006434	0.793651	21	-0.387005	Natural Killer Cells
ENSSTUG00000021260	NA	0.363613	15.3226	22	0.347986	Natural Killer Cells
ENSSTUG00000021260	NA	0.039708	0.936768	23	-0.318535	Natural Killer Cells
ENSSTUG00000021260	NA	0.029504	1.55689	24	-0.339533	Natural Killer Cells
ENSSTUG00000021260	NA	0.018447	0.98401	25	-0.362286	Natural Killer Cells
ENSSTUG00000021260	NA	0	0	26	-0.400245	Natural Killer Cells
ENSSTUG00000021260	NA	0.02168	0.31348	27	-0.355633	Natural Killer Cells
ENSSTUG00000021260	NA	0.007304	0.824742	28	-0.385215	Natural Killer Cells
ENSSTUG00000021260	NA	0.002006	0.275482	29	-0.396118	Natural Killer Cells
ENSSTUG00000021260	NA	0.019323	0.632911	30	-0.360483	Natural Killer Cells
ENSSTUG00000021260	NA	0.003369	0.116836	0	-0.393314	T-Cells
ENSSTUG00000021260	NA	0.0877	4.64361	1	-0.219779	T-Cells
ENSSTUG00000021260	NA	0.036418	2.29607	2	-0.325305	T-Cells
ENSSTUG00000021260	NA	0.031863	3.66227	3	-0.334678	T-Cells
ENSSTUG00000021260	NA	0.019206	0.376884	4	-0.360725	T-Cells
ENSSTUG00000021260	NA	0.007878	0.441788	5	-0.384035	T-Cells
ENSSTUG00000021260	NA	0.184271	9.20904	6	-0.0210575	T-Cells
ENSSTUG00000021260	NA	0.01994	2.46734	7	-0.359213	T-Cells
ENSSTUG00000021260	NA	0.00799	0.290951	8	-0.383805	T-Cells
ENSSTUG00000021260	NA	2.29172	71.6773	9	2.5	T-Cells
ENSSTUG00000021260	NA	0.00406	0.372671	10	-0.39189	T-Cells
ENSSTUG00000021260	NA	0.284575	12.9727	11	0.185345	T-Cells
ENSSTUG00000021260	NA	0.182166	3.34862	12	-0.0253904	T-Cells
ENSSTUG00000021260	NA	0.012082	1.43663	13	-0.375383	T-Cells
ENSSTUG00000021260	NA	0.046244	4.98458	14	-0.305086	T-Cells
ENSSTUG00000021260	NA	0.016077	0.535396	15	-0.367163	T-Cells
ENSSTUG00000021260	NA	0.037802	4.5904	16	-0.322458	T-Cells
ENSSTUG00000021260	NA	1.48357	58.9616	17	2.5	T-Cells
ENSSTUG00000021260	NA	0.014835	0.573477	18	-0.369719	T-Cells
ENSSTUG00000021260	NA	0.040071	3.22581	19	-0.317788	T-Cells
ENSSTUG00000021260	NA	0.709772	26.8504	20	1.0603	T-Cells
ENSSTUG00000021260	NA	0.006434	0.793651	21	-0.387005	T-Cells
ENSSTUG00000021260	NA	0.363613	15.3226	22	0.347986	T-Cells
ENSSTUG00000021260	NA	0.039708	0.936768	23	-0.318535	T-Cells
ENSSTUG00000021260	NA	0.029504	1.55689	24	-0.339533	T-Cells
ENSSTUG00000021260	NA	0.018447	0.98401	25	-0.362286	T-Cells
ENSSTUG00000021260	NA	0	0	26	-0.400245	T-Cells
ENSSTUG00000021260	NA	0.02168	0.31348	27	-0.355633	T-Cells
ENSSTUG00000021260	NA	0.007304	0.824742	28	-0.385215	T-Cells
ENSSTUG00000021260	NA	0.002006	0.275482	29	-0.396118	T-Cells
ENSSTUG00000021260	NA	0.019323	0.632911	30	-0.360483	T-Cells
ENSSTUG00000023812	tcf7	0.397867	11.187	0	0.143197	T-Cells
ENSSTUG00000023812	tcf7	0.006659	0.397792	1	-0.53035	T-Cells
ENSSTUG00000023812	tcf7	0.006263	0.250324	2	-0.531031	T-Cells
ENSSTUG00000023812	tcf7	0.003507	0.359569	3	-0.535776	T-Cells
ENSSTUG00000023812	tcf7	1.94925	34.8995	4	2.5	T-Cells
ENSSTUG00000023812	tcf7	0.021784	1.0395	5	-0.504309	T-Cells
ENSSTUG00000023812	tcf7	0.005053	0.338983	6	-0.533114	T-Cells
ENSSTUG00000023812	tcf7	0.005842	0.522496	7	-0.531755	T-Cells
ENSSTUG00000023812	tcf7	0.150655	4.01513	8	-0.28243	T-Cells
ENSSTUG00000023812	tcf7	1.14729	50.1172	9	1.43348	T-Cells
ENSSTUG00000023812	tcf7	0.126464	9.23395	10	-0.324079	T-Cells
ENSSTUG00000023812	tcf7	0.356481	14.0721	11	0.0719419	T-Cells
ENSSTUG00000023812	tcf7	0.224116	5.22936	12	-0.155951	T-Cells
ENSSTUG00000023812	tcf7	0.006802	1.07748	13	-0.530103	T-Cells
ENSSTUG00000023812	tcf7	0.003992	0.462487	14	-0.534941	T-Cells
ENSSTUG00000023812	tcf7	0.015859	0.297442	15	-0.51451	T-Cells
ENSSTUG00000023812	tcf7	0.01009	0.706215	16	-0.524443	T-Cells
ENSSTUG00000023812	tcf7	1.28106	52.4182	17	1.66381	T-Cells
ENSSTUG00000023812	tcf7	0.022458	1.21864	18	-0.503149	T-Cells
ENSSTUG00000023812	tcf7	0.188981	9.98464	19	-0.216444	T-Cells
ENSSTUG00000023812	tcf7	2.16146	57.1653	20	2.5	T-Cells
ENSSTUG00000023812	tcf7	0.031606	2.61905	21	-0.487397	T-Cells
ENSSTUG00000023812	tcf7	1.13769	45.8669	22	1.41696	T-Cells
ENSSTUG00000023812	tcf7	0.030364	1.52225	23	-0.489535	T-Cells
ENSSTUG00000023812	tcf7	0.079702	4.91018	24	-0.404591	T-Cells
ENSSTUG00000023812	tcf7	0.07493	2.46002	25	-0.412806	T-Cells
ENSSTUG00000023812	tcf7	0.014587	1.16448	26	-0.5167	T-Cells
ENSSTUG00000023812	tcf7	0.038496	0.783699	27	-0.475535	T-Cells
ENSSTUG00000023812	tcf7	0.195044	9.48454	28	-0.206005	T-Cells
ENSSTUG00000023812	tcf7	0.01958	0.550964	29	-0.508103	T-Cells
ENSSTUG00000023812	tcf7	0.041625	1.58228	30	-0.470149	T-Cells
ENSSTUG00000023942	zap70	0.002212	0.087627	0	-0.40731	Natural Killer Cells
ENSSTUG00000023942	zap70	0.001324	0.073064	1	-0.411093	Natural Killer Cells
ENSSTUG00000023942	zap70	0.002443	0.069055	2	-0.406322	Natural Killer Cells
ENSSTUG00000023942	zap70	0.000254	0.053269	3	-0.415656	Natural Killer Cells
ENSSTUG00000023942	zap70	0.002676	0.125628	4	-0.405329	Natural Killer Cells
ENSSTUG00000023942	zap70	0.055606	2.41684	5	-0.179701	Natural Killer Cells
ENSSTUG00000023942	zap70	0.001506	0.112994	6	-0.410317	Natural Killer Cells
ENSSTUG00000023942	zap70	0.005291	0.145138	7	-0.394182	Natural Killer Cells
ENSSTUG00000023942	zap70	0.003368	0.087285	8	-0.402382	Natural Killer Cells
ENSSTUG00000023942	zap70	0.860289	45.0954	9	2.5	Natural Killer Cells
ENSSTUG00000023942	zap70	0.002884	0.165631	10	-0.404446	Natural Killer Cells
ENSSTUG00000023942	zap70	0.278073	13.0167	11	0.768631	Natural Killer Cells
ENSSTUG00000023942	zap70	0.186671	3.53211	12	0.379001	Natural Killer Cells
ENSSTUG00000023942	zap70	0.000669	0.102617	13	-0.413887	Natural Killer Cells
ENSSTUG00000023942	zap70	0.003934	0.256937	14	-0.399968	Natural Killer Cells
ENSSTUG00000023942	zap70	0.009037	0.178465	15	-0.378214	Natural Killer Cells
ENSSTUG00000023942	zap70	0.007404	0.282486	16	-0.385176	Natural Killer Cells
ENSSTUG00000023942	zap70	0.911657	45.377	17	2.5	Natural Killer Cells
ENSSTUG00000023942	zap70	0.001613	0.143369	18	-0.409863	Natural Killer Cells
ENSSTUG00000023942	zap70	0.012999	0.230415	19	-0.361326	Natural Killer Cells
ENSSTUG00000023942	zap70	0.491396	23.8583	20	1.67798	Natural Killer Cells
ENSSTUG00000023942	zap70	0.019935	2.22222	21	-0.33176	Natural Killer Cells
ENSSTUG00000023942	zap70	0.134655	8.36693	22	0.15727	Natural Killer Cells
ENSSTUG00000023942	zap70	0.010907	0.468384	23	-0.370242	Natural Killer Cells
ENSSTUG00000023942	zap70	0.00129	0.11976	24	-0.41124	Natural Killer Cells
ENSSTUG00000023942	zap70	0.011152	0.738007	25	-0.369199	Natural Killer Cells
ENSSTUG00000023942	zap70	0.010239	1.89228	26	-0.373093	Natural Killer Cells
ENSSTUG00000023942	zap70	0.001128	0.15674	27	-0.411931	Natural Killer Cells
ENSSTUG00000023942	zap70	0	0	28	-0.416738	Natural Killer Cells
ENSSTUG00000023942	zap70	0	0	29	-0.416738	Natural Killer Cells
ENSSTUG00000023942	zap70	0	0	30	-0.416738	Natural Killer Cells
ENSSTUG00000023942	zap70	0.002212	0.087627	0	-0.40731	T-Cells
ENSSTUG00000023942	zap70	0.001324	0.073064	1	-0.411093	T-Cells
ENSSTUG00000023942	zap70	0.002443	0.069055	2	-0.406322	T-Cells
ENSSTUG00000023942	zap70	0.000254	0.053269	3	-0.415656	T-Cells
ENSSTUG00000023942	zap70	0.002676	0.125628	4	-0.405329	T-Cells
ENSSTUG00000023942	zap70	0.055606	2.41684	5	-0.179701	T-Cells
ENSSTUG00000023942	zap70	0.001506	0.112994	6	-0.410317	T-Cells
ENSSTUG00000023942	zap70	0.005291	0.145138	7	-0.394182	T-Cells
ENSSTUG00000023942	zap70	0.003368	0.087285	8	-0.402382	T-Cells
ENSSTUG00000023942	zap70	0.860289	45.0954	9	2.5	T-Cells
ENSSTUG00000023942	zap70	0.002884	0.165631	10	-0.404446	T-Cells
ENSSTUG00000023942	zap70	0.278073	13.0167	11	0.768631	T-Cells
ENSSTUG00000023942	zap70	0.186671	3.53211	12	0.379001	T-Cells
ENSSTUG00000023942	zap70	0.000669	0.102617	13	-0.413887	T-Cells
ENSSTUG00000023942	zap70	0.003934	0.256937	14	-0.399968	T-Cells
ENSSTUG00000023942	zap70	0.009037	0.178465	15	-0.378214	T-Cells
ENSSTUG00000023942	zap70	0.007404	0.282486	16	-0.385176	T-Cells
ENSSTUG00000023942	zap70	0.911657	45.377	17	2.5	T-Cells
ENSSTUG00000023942	zap70	0.001613	0.143369	18	-0.409863	T-Cells
ENSSTUG00000023942	zap70	0.012999	0.230415	19	-0.361326	T-Cells
ENSSTUG00000023942	zap70	0.491396	23.8583	20	1.67798	T-Cells
ENSSTUG00000023942	zap70	0.019935	2.22222	21	-0.33176	T-Cells
ENSSTUG00000023942	zap70	0.134655	8.36693	22	0.15727	T-Cells
ENSSTUG00000023942	zap70	0.010907	0.468384	23	-0.370242	T-Cells
ENSSTUG00000023942	zap70	0.00129	0.11976	24	-0.41124	T-Cells
ENSSTUG00000023942	zap70	0.011152	0.738007	25	-0.369199	T-Cells
ENSSTUG00000023942	zap70	0.010239	1.89228	26	-0.373093	T-Cells
ENSSTUG00000023942	zap70	0.001128	0.15674	27	-0.411931	T-Cells
ENSSTUG00000023942	zap70	0	0	28	-0.416738	T-Cells
ENSSTUG00000023942	zap70	0	0	29	-0.416738	T-Cells
ENSSTUG00000023942	zap70	0	0	30	-0.416738	T-Cells
ENSSTUG00000023944	gata3	0.000341	0.023367	0	-0.45357	T-Cells
ENSSTUG00000023944	gata3	0.004218	0.284137	1	-0.432353	T-Cells
ENSSTUG00000023944	gata3	0.003709	0.23306	2	-0.435141	T-Cells
ENSSTUG00000023944	gata3	0.00471	0.266347	3	-0.429659	T-Cells
ENSSTUG00000023944	gata3	0.00906	0.125628	4	-0.405847	T-Cells
ENSSTUG00000023944	gata3	0.00225	0.129938	5	-0.443126	T-Cells
ENSSTUG00000023944	gata3	0.009699	0.536723	6	-0.40235	T-Cells
ENSSTUG00000023944	gata3	0.003655	0.348331	7	-0.435434	T-Cells
ENSSTUG00000023944	gata3	0.000447	0.029095	8	-0.45299	T-Cells
ENSSTUG00000023944	gata3	0.125023	5.8922	9	0.228866	T-Cells
ENSSTUG00000023944	gata3	0.000318	0.041408	10	-0.453701	T-Cells
ENSSTUG00000023944	gata3	0.058009	2.06684	11	-0.13793	T-Cells
ENSSTUG00000023944	gata3	0.204334	2.11009	12	0.662969	T-Cells
ENSSTUG00000023944	gata3	0.000402	0.051308	13	-0.453238	T-Cells
ENSSTUG00000023944	gata3	0.002157	0.20555	14	-0.443635	T-Cells
ENSSTUG00000023944	gata3	0.005317	0.118977	15	-0.426334	T-Cells
ENSSTUG00000023944	gata3	0.018573	1.34181	16	-0.35378	T-Cells
ENSSTUG00000023944	gata3	0.002765	0.213371	17	-0.440304	T-Cells
ENSSTUG00000023944	gata3	0.611732	23.2975	18	2.5	T-Cells
ENSSTUG00000023944	gata3	0.009038	0.460829	19	-0.405971	T-Cells
ENSSTUG00000023944	gata3	0.089717	5.03937	20	0.0356223	T-Cells
ENSSTUG00000023944	gata3	0.007606	0.793651	21	-0.413806	T-Cells
ENSSTUG00000023944	gata3	0.792356	16.2298	22	2.5	T-Cells
ENSSTUG00000023944	gata3	0.003552	0.234192	23	-0.435999	T-Cells
ENSSTUG00000023944	gata3	0	0	24	-0.455439	T-Cells
ENSSTUG00000023944	gata3	0.001188	0.123001	25	-0.448934	T-Cells
ENSSTUG00000023944	gata3	0.030387	1.74673	26	-0.289117	T-Cells
ENSSTUG00000023944	gata3	0.032844	0.31348	27	-0.275672	T-Cells
ENSSTUG00000023944	gata3	0.332947	18.3505	28	1.36692	T-Cells
ENSSTUG00000023944	gata3	0.040132	3.0303	29	-0.235781	T-Cells
ENSSTUG00000023944	gata3	0.172993	4.43038	30	0.491427	T-Cells
ENSSTUG00000024213	NA	0.001241	0.046734	0	-0.311594	T-Cells
ENSSTUG00000024213	NA	0.001545	0.0893	1	-0.310755	T-Cells
ENSSTUG00000024213	NA	0.000594	0.034527	2	-0.313378	T-Cells
ENSSTUG00000024213	NA	0.002692	0.133174	3	-0.307594	T-Cells
ENSSTUG00000024213	NA	0.015471	0.326633	4	-0.272364	T-Cells
ENSSTUG00000024213	NA	0.001864	0.129938	5	-0.309875	T-Cells
ENSSTUG00000024213	NA	0.001302	0.084746	6	-0.311425	T-Cells
ENSSTUG00000024213	NA	0.00042	0.058055	7	-0.313857	T-Cells
ENSSTUG00000024213	NA	0.004867	0.087285	8	-0.301596	T-Cells
ENSSTUG00000024213	NA	1.55321	56.6789	9	2.5	T-Cells
ENSSTUG00000024213	NA	0.001767	0.124224	10	-0.310143	T-Cells
ENSSTUG00000024213	NA	0.248731	10.5541	11	0.370685	T-Cells
ENSSTUG00000024213	NA	0.143882	2.20183	12	0.0816379	T-Cells
ENSSTUG00000024213	NA	0.002669	0.256542	13	-0.307658	T-Cells
ENSSTUG00000024213	NA	0.002155	0.20555	14	-0.309073	T-Cells
ENSSTUG00000024213	NA	0	0	15	-0.315014	T-Cells
ENSSTUG00000024213	NA	0.006718	0.282486	16	-0.296495	T-Cells
ENSSTUG00000024213	NA	1.35881	58.606	17	2.5	T-Cells
ENSSTUG00000024213	NA	0.01145	0.358423	18	-0.283449	T-Cells
ENSSTUG00000024213	NA	0.00102	0.076805	19	-0.312203	T-Cells
ENSSTUG00000024213	NA	0.094918	4.56693	20	-0.0533441	T-Cells
ENSSTUG00000024213	NA	0.002798	0.238095	21	-0.307301	T-Cells
ENSSTUG00000024213	NA	0.011855	0.403226	22	-0.282333	T-Cells
ENSSTUG00000024213	NA	0.014265	0.351288	23	-0.275689	T-Cells
ENSSTUG00000024213	NA	0.019126	0.359281	24	-0.262288	T-Cells
ENSSTUG00000024213	NA	0.020677	0.861009	25	-0.258012	T-Cells
ENSSTUG00000024213	NA	0.000363	0.14556	26	-0.314015	T-Cells
ENSSTUG00000024213	NA	0	0	27	-0.315014	T-Cells
ENSSTUG00000024213	NA	0.00779	0.618557	28	-0.29354	T-Cells
ENSSTUG00000024213	NA	0	0	29	-0.315014	T-Cells
ENSSTUG00000024213	NA	0.010121	0.632911	30	-0.287113	T-Cells
ENSSTUG00000024647	ncam1b	0.008324	0.262881	0	2.06976	Natural Killer Cells
ENSSTUG00000024647	ncam1b	0.00424	0.276019	1	0.449213	Natural Killer Cells
ENSSTUG00000024647	ncam1b	0.003968	0.284851	2	0.34097	Natural Killer Cells
ENSSTUG00000024647	ncam1b	0.005253	0.519377	3	0.850869	Natural Killer Cells
ENSSTUG00000024647	ncam1b	0.011367	0.251256	4	2.5	Natural Killer Cells
ENSSTUG00000024647	ncam1b	0.003829	0.181913	5	0.286106	Natural Killer Cells
ENSSTUG00000024647	ncam1b	0.00404	0.225989	6	0.369491	Natural Killer Cells
ENSSTUG00000024647	ncam1b	0.003675	0.551524	7	0.224731	Natural Killer Cells
ENSSTUG00000024647	ncam1b	0.003805	0.203666	8	0.276209	Natural Killer Cells
ENSSTUG00000024647	ncam1b	0.003673	0.334784	9	0.223932	Natural Killer Cells
ENSSTUG00000024647	ncam1b	0.001894	0.165631	10	-0.481999	Natural Killer Cells
ENSSTUG00000024647	ncam1b	0.000412	0.087951	11	-1.07014	Natural Killer Cells
ENSSTUG00000024647	ncam1b	0	0	12	-1.2335	Natural Killer Cells
ENSSTUG00000024647	ncam1b	0.004441	0.718317	13	0.52876	Natural Killer Cells
ENSSTUG00000024647	ncam1b	0.003426	0.308325	14	0.126053	Natural Killer Cells
ENSSTUG00000024647	ncam1b	0.003235	0.118977	15	0.0502979	Natural Killer Cells
ENSSTUG00000024647	ncam1b	0.000782	0.070621	16	-0.923015	Natural Killer Cells
ENSSTUG00000024647	ncam1b	0.003561	0.355619	17	0.179516	Natural Killer Cells
ENSSTUG00000024647	ncam1b	0.002052	0.143369	18	-0.419364	Natural Killer Cells
ENSSTUG00000024647	ncam1b	0.005154	0.460829	19	0.81176	Natural Killer Cells
ENSSTUG00000024647	ncam1b	0.00502	0.472441	20	0.758721	Natural Killer Cells
ENSSTUG00000024647	ncam1b	0.002002	0.396825	21	-0.439012	Natural Killer Cells
ENSSTUG00000024647	ncam1b	0.001648	0.201613	22	-0.579663	Natural Killer Cells
ENSSTUG00000024647	ncam1b	0.0011	0.117096	23	-0.796949	Natural Killer Cells
ENSSTUG00000024647	ncam1b	0	0	24	-1.2335	Natural Killer Cells
ENSSTUG00000024647	ncam1b	0	0	25	-1.2335	Natural Killer Cells
ENSSTUG00000024647	ncam1b	0.00381	0.727802	26	0.278387	Natural Killer Cells
ENSSTUG00000024647	ncam1b	0	0	27	-1.2335	Natural Killer Cells
ENSSTUG00000024647	ncam1b	0.004313	0.206186	28	0.477833	Natural Killer Cells
ENSSTUG00000024647	ncam1b	0.00134	0.275482	29	-0.701955	Natural Killer Cells
ENSSTUG00000024647	ncam1b	0	0	30	-1.2335	Natural Killer Cells
ENSSTUG00000025205	LYZ	0.189054	4.55661	0	-0.600382	Neutrophils
ENSSTUG00000025205	LYZ	19.551	97.8406	1	2.34015	Neutrophils
ENSSTUG00000025205	LYZ	11.3811	92.4644	2	1.09937	Neutrophils
ENSSTUG00000025205	LYZ	6.73605	94.0738	3	0.393923	Neutrophils
ENSSTUG00000025205	LYZ	0.223189	4.29648	4	-0.595197	Neutrophils
ENSSTUG00000025205	LYZ	0.3827	6.47089	5	-0.570972	Neutrophils
ENSSTUG00000025205	LYZ	29.0984	99.4915	6	2.5	Neutrophils
ENSSTUG00000025205	LYZ	6.83038	95.4717	7	0.408249	Neutrophils
ENSSTUG00000025205	LYZ	0.146942	4.42246	8	-0.606777	Neutrophils
ENSSTUG00000025205	LYZ	0.484062	8.20221	9	-0.555578	Neutrophils
ENSSTUG00000025205	LYZ	0.172452	6.91511	10	-0.602903	Neutrophils
ENSSTUG00000025205	LYZ	1.15881	14.8197	11	-0.453103	Neutrophils
ENSSTUG00000025205	LYZ	5.29753	14.2661	12	0.175453	Neutrophils
ENSSTUG00000025205	LYZ	10.4673	85.7876	13	0.960596	Neutrophils
ENSSTUG00000025205	LYZ	8.89258	93.0627	14	0.72144	Neutrophils
ENSSTUG00000025205	LYZ	1.16741	8.56633	15	-0.451797	Neutrophils
ENSSTUG00000025205	LYZ	8.66188	94.7034	16	0.686402	Neutrophils
ENSSTUG00000025205	LYZ	0.379542	7.75249	17	-0.571452	Neutrophils
ENSSTUG00000025205	LYZ	0.488176	7.8853	18	-0.554953	Neutrophils
ENSSTUG00000025205	LYZ	8.63951	76.1137	19	0.683005	Neutrophils
ENSSTUG00000025205	LYZ	0.402992	7.16535	20	-0.56789	Neutrophils
ENSSTUG00000025205	LYZ	0.269099	9.28571	21	-0.588225	Neutrophils
ENSSTUG00000025205	LYZ	0.240436	6.45161	22	-0.592578	Neutrophils
ENSSTUG00000025205	LYZ	0.449749	6.79157	23	-0.560789	Neutrophils
ENSSTUG00000025205	LYZ	0.366358	6.34731	24	-0.573454	Neutrophils
ENSSTUG00000025205	LYZ	2.73874	19.4342	25	-0.213156	Neutrophils
ENSSTUG00000025205	LYZ	0.187533	10.0437	26	-0.600613	Neutrophils
ENSSTUG00000025205	LYZ	0.656751	6.89655	27	-0.529351	Neutrophils
ENSSTUG00000025205	LYZ	0.453855	7.62887	28	-0.560166	Neutrophils
ENSSTUG00000025205	LYZ	1.71519	22.0386	29	-0.368604	Neutrophils
ENSSTUG00000025205	LYZ	0.581497	8.86076	30	-0.54078	Neutrophils
ENSSTUG00000025217	NA	0.00666	0.210305	0	-0.444909	T-Cells
ENSSTUG00000025217	NA	0.004535	0.211073	1	-0.447661	T-Cells
ENSSTUG00000025217	NA	0.0017	0.112214	2	-0.45133	T-Cells
ENSSTUG00000025217	NA	0.002654	0.306299	3	-0.450095	T-Cells
ENSSTUG00000025217	NA	0.013914	0.326633	4	-0.435519	T-Cells
ENSSTUG00000025217	NA	0.648445	16.58	5	0.385872	T-Cells
ENSSTUG00000025217	NA	0.00576	0.310734	6	-0.446075	T-Cells
ENSSTUG00000025217	NA	0.001764	0.203193	7	-0.451248	T-Cells
ENSSTUG00000025217	NA	0.015874	0.378237	8	-0.432982	T-Cells
ENSSTUG00000025217	NA	2.54432	75.8956	9	2.5	T-Cells
ENSSTUG00000025217	NA	0.004757	0.414079	10	-0.447373	T-Cells
ENSSTUG00000025217	NA	0.520339	16.7546	11	0.220041	T-Cells
ENSSTUG00000025217	NA	0.555881	10	12	0.266049	T-Cells
ENSSTUG00000025217	NA	0.005562	0.769625	13	-0.446331	T-Cells
ENSSTUG00000025217	NA	0.003097	0.256937	14	-0.449522	T-Cells
ENSSTUG00000025217	NA	0.036271	0.416419	15	-0.406579	T-Cells
ENSSTUG00000025217	NA	0.001589	0.211864	16	-0.451474	T-Cells
ENSSTUG00000025217	NA	2.65098	74.6799	17	2.5	T-Cells
ENSSTUG00000025217	NA	0.021897	0.573477	18	-0.425186	T-Cells
ENSSTUG00000025217	NA	0.016559	0.384025	19	-0.432096	T-Cells
ENSSTUG00000025217	NA	2.44516	65.4331	20	2.5	T-Cells
ENSSTUG00000025217	NA	0.05614	3.73016	21	-0.380858	T-Cells
ENSSTUG00000025217	NA	1.10192	44.7581	22	0.972887	T-Cells
ENSSTUG00000025217	NA	0.021665	0.819672	23	-0.425485	T-Cells
ENSSTUG00000025217	NA	0.001085	0.239521	24	-0.452126	T-Cells
ENSSTUG00000025217	NA	0.029439	0.98401	25	-0.415423	T-Cells
ENSSTUG00000025217	NA	0.010003	0.873362	26	-0.440582	T-Cells
ENSSTUG00000025217	NA	0.071695	0.626959	27	-0.360723	T-Cells
ENSSTUG00000025217	NA	0.013546	0.824742	28	-0.435996	T-Cells
ENSSTUG00000025217	NA	0.025853	1.10193	29	-0.420065	T-Cells
ENSSTUG00000025217	NA	0.021977	0.949367	30	-0.425081	T-Cells
ENSSTUG00000025230	syk	4.86412	76.551	0	1.38748	Natural Killer Cells
ENSSTUG00000025230	syk	2.63038	75.7509	1	0.167923	Natural Killer Cells
ENSSTUG00000025230	syk	2.25702	71.3681	2	-0.0359179	Natural Killer Cells
ENSSTUG00000025230	syk	1.65671	83.7395	3	-0.363669	Natural Killer Cells
ENSSTUG00000025230	syk	8.15556	80.9045	4	2.5	Natural Killer Cells
ENSSTUG00000025230	syk	1.24598	39.2931	5	-0.587917	Natural Killer Cells
ENSSTUG00000025230	syk	3.06209	82.5424	6	0.403623	Natural Killer Cells
ENSSTUG00000025230	syk	1.84142	87.373	7	-0.262826	Natural Killer Cells
ENSSTUG00000025230	syk	4.07723	72.0978	8	0.957866	Natural Killer Cells
ENSSTUG00000025230	syk	0.135683	7.39873	9	-1.19411	Natural Killer Cells
ENSSTUG00000025230	syk	2.93629	87.1222	10	0.334941	Natural Killer Cells
ENSSTUG00000025230	syk	1.38672	29.1996	11	-0.511076	Natural Killer Cells
ENSSTUG00000025230	syk	1.45486	19.9541	12	-0.473877	Natural Killer Cells
ENSSTUG00000025230	syk	1.5636	89.3279	13	-0.414508	Natural Killer Cells
ENSSTUG00000025230	syk	2.5026	85.0976	14	0.0981584	Natural Killer Cells
ENSSTUG00000025230	syk	0.986819	14.6341	15	-0.729413	Natural Killer Cells
ENSSTUG00000025230	syk	2.25758	88.7712	16	-0.0356113	Natural Killer Cells
ENSSTUG00000025230	syk	0.162924	7.96586	17	-1.17924	Natural Killer Cells
ENSSTUG00000025230	syk	4.97993	77.7061	18	1.45071	Natural Killer Cells
ENSSTUG00000025230	syk	3.11707	75.6528	19	0.433647	Natural Killer Cells
ENSSTUG00000025230	syk	1.49694	39.0551	20	-0.450903	Natural Killer Cells
ENSSTUG00000025230	syk	1.13464	66.9048	21	-0.648708	Natural Killer Cells
ENSSTUG00000025230	syk	3.33915	81.1492	22	0.554894	Natural Killer Cells
ENSSTUG00000025230	syk	1.14334	31.0304	23	-0.643959	Natural Killer Cells
ENSSTUG00000025230	syk	1.4724	46.8263	24	-0.464299	Natural Killer Cells
ENSSTUG00000025230	syk	0.822345	20.5412	25	-0.819211	Natural Killer Cells
ENSSTUG00000025230	syk	0.884877	76.5648	26	-0.785071	Natural Killer Cells
ENSSTUG00000025230	syk	0.384996	6.26959	27	-1.05799	Natural Killer Cells
ENSSTUG00000025230	syk	6.27996	92.9897	28	2.16049	Natural Killer Cells
ENSSTUG00000025230	syk	0.525542	24.2424	29	-0.981258	Natural Killer Cells
ENSSTUG00000025230	syk	3.24832	65.8228	30	0.505302	Natural Killer Cells
ENSSTUG00000026620	ptgs2a	9.97e-05	0.005842	0	-0.320892	Monocyte/Macrophage
ENSSTUG00000026620	ptgs2a	0	0	1	-0.327643	Monocyte/Macrophage
ENSSTUG00000026620	ptgs2a	0	0	2	-0.327643	Monocyte/Macrophage
ENSSTUG00000026620	ptgs2a	0.000175	0.026635	3	-0.31581	Monocyte/Macrophage
ENSSTUG00000026620	ptgs2a	0	0	4	-0.327643	Monocyte/Macrophage
ENSSTUG00000026620	ptgs2a	0	0	5	-0.327643	Monocyte/Macrophage
ENSSTUG00000026620	ptgs2a	0	0	6	-0.327643	Monocyte/Macrophage
ENSSTUG00000026620	ptgs2a	0	0	7	-0.327643	Monocyte/Macrophage
ENSSTUG00000026620	ptgs2a	0.001247	0.029095	8	-0.243201	Monocyte/Macrophage
ENSSTUG00000026620	ptgs2a	0	0	9	-0.327643	Monocyte/Macrophage
ENSSTUG00000026620	ptgs2a	0	0	10	-0.327643	Monocyte/Macrophage
ENSSTUG00000026620	ptgs2a	0.00023	0.043975	11	-0.312043	Monocyte/Macrophage
ENSSTUG00000026620	ptgs2a	0	0	12	-0.327643	Monocyte/Macrophage
ENSSTUG00000026620	ptgs2a	0.061939	2.61673	13	2.5	Monocyte/Macrophage
ENSSTUG00000026620	ptgs2a	0	0	14	-0.327643	Monocyte/Macrophage
ENSSTUG00000026620	ptgs2a	0	0	15	-0.327643	Monocyte/Macrophage
ENSSTUG00000026620	ptgs2a	0	0	16	-0.327643	Monocyte/Macrophage
ENSSTUG00000026620	ptgs2a	0.000806	0.071124	17	-0.273019	Monocyte/Macrophage
ENSSTUG00000026620	ptgs2a	0	0	18	-0.327643	Monocyte/Macrophage
ENSSTUG00000026620	ptgs2a	0	0	19	-0.327643	Monocyte/Macrophage
ENSSTUG00000026620	ptgs2a	0.000539	0.07874	20	-0.29114	Monocyte/Macrophage
ENSSTUG00000026620	ptgs2a	0.013124	0.15873	21	0.56133	Monocyte/Macrophage
ENSSTUG00000026620	ptgs2a	0	0	22	-0.327643	Monocyte/Macrophage
ENSSTUG00000026620	ptgs2a	0	0	23	-0.327643	Monocyte/Macrophage
ENSSTUG00000026620	ptgs2a	0	0	24	-0.327643	Monocyte/Macrophage
ENSSTUG00000026620	ptgs2a	0	0	25	-0.327643	Monocyte/Macrophage
ENSSTUG00000026620	ptgs2a	0.002159	0.436681	26	-0.181409	Monocyte/Macrophage
ENSSTUG00000026620	ptgs2a	0	0	27	-0.327643	Monocyte/Macrophage
ENSSTUG00000026620	ptgs2a	0	0	28	-0.327643	Monocyte/Macrophage
ENSSTUG00000026620	ptgs2a	0.055104	0.550964	29	2.5	Monocyte/Macrophage
ENSSTUG00000026620	ptgs2a	0.01452	0.632911	30	0.655933	Monocyte/Macrophage
ENSSTUG00000027061	cd79b	5.63789	80.8506	0	0.509872	B-Cells
ENSSTUG00000027061	cd79b	0.096088	5.00081	1	-0.553697	B-Cells
ENSSTUG00000027061	cd79b	0.101855	5.39491	2	-0.552591	B-Cells
ENSSTUG00000027061	cd79b	0.080428	8.68291	3	-0.556703	B-Cells
ENSSTUG00000027061	cd79b	6.55921	74.7236	4	0.686689	B-Cells
ENSSTUG00000027061	cd79b	20.799	98.5967	5	2.5	B-Cells
ENSSTUG00000027061	cd79b	0.079535	4.37853	6	-0.556874	B-Cells
ENSSTUG00000027061	cd79b	0.075143	6.44412	7	-0.557717	B-Cells
ENSSTUG00000027061	cd79b	17.7377	96.7995	8	2.5	B-Cells
ENSSTUG00000027061	cd79b	1.89481	71.4764	9	-0.208491	B-Cells
ENSSTUG00000027061	cd79b	11.5475	98.3851	10	1.64404	B-Cells
ENSSTUG00000027061	cd79b	1.3524	33.3773	11	-0.312589	B-Cells
ENSSTUG00000027061	cd79b	0.533572	10.2294	12	-0.469737	B-Cells
ENSSTUG00000027061	cd79b	0.112688	7.85018	13	-0.550512	B-Cells
ENSSTUG00000027061	cd79b	0.085019	7.39979	14	-0.555822	B-Cells
ENSSTUG00000027061	cd79b	0.350436	2.97442	15	-0.504883	B-Cells
ENSSTUG00000027061	cd79b	0.155471	10.1695	16	-0.542301	B-Cells
ENSSTUG00000027061	cd79b	2.15699	75.1067	17	-0.158174	B-Cells
ENSSTUG00000027061	cd79b	1.06931	34.9821	18	-0.36692	B-Cells
ENSSTUG00000027061	cd79b	2.31707	57.2965	19	-0.127452	B-Cells
ENSSTUG00000027061	cd79b	1.4325	56.3779	20	-0.297217	B-Cells
ENSSTUG00000027061	cd79b	9.98923	92.7778	21	1.34497	B-Cells
ENSSTUG00000027061	cd79b	1.24799	53.0242	22	-0.332627	B-Cells
ENSSTUG00000027061	cd79b	0.67124	11.007	23	-0.443316	B-Cells
ENSSTUG00000027061	cd79b	3.46153	66.8264	24	0.0921895	B-Cells
ENSSTUG00000027061	cd79b	0.604565	9.9631	25	-0.456112	B-Cells
ENSSTUG00000027061	cd79b	0.233682	21.6885	26	-0.527291	B-Cells
ENSSTUG00000027061	cd79b	0.377316	5.17241	27	-0.499725	B-Cells
ENSSTUG00000027061	cd79b	0.929368	36.4948	28	-0.393776	B-Cells
ENSSTUG00000027061	cd79b	0.221139	10.1928	29	-0.529698	B-Cells
ENSSTUG00000027061	cd79b	0.505496	9.49367	30	-0.475125	B-Cells
ENSSTUG00000027283	IGKC	19.6362	83.7481	0	0.553387	B-Cells
ENSSTUG00000027283	IGKC	0.111498	5.17129	1	-0.304215	B-Cells
ENSSTUG00000027283	IGKC	0.097762	4.32456	2	-0.304818	B-Cells
ENSSTUG00000027283	IGKC	0.075456	6.36569	3	-0.305798	B-Cells
ENSSTUG00000027283	IGKC	16.8697	75.3769	4	0.43187	B-Cells
ENSSTUG00000027283	IGKC	0.441891	7.45842	5	-0.289702	B-Cells
ENSSTUG00000027283	IGKC	0.094069	5.0565	6	-0.30498	B-Cells
ENSSTUG00000027283	IGKC	0.083001	6.50218	7	-0.305466	B-Cells
ENSSTUG00000027283	IGKC	18.0431	80.5063	8	0.483411	B-Cells
ENSSTUG00000027283	IGKC	0.234134	5.95916	9	-0.298828	B-Cells
ENSSTUG00000027283	IGKC	10.6173	81.0352	10	0.157243	B-Cells
ENSSTUG00000027283	IGKC	8.66959	31.0906	11	0.0716902	B-Cells
ENSSTUG00000027283	IGKC	0.35154	4.26605	12	-0.293671	B-Cells
ENSSTUG00000027283	IGKC	0.163794	6.97794	13	-0.301917	B-Cells
ENSSTUG00000027283	IGKC	0.081866	4.67626	14	-0.305516	B-Cells
ENSSTUG00000027283	IGKC	0.402397	3.45033	15	-0.291437	B-Cells
ENSSTUG00000027283	IGKC	0.146003	6.07345	16	-0.302699	B-Cells
ENSSTUG00000027283	IGKC	0.267085	5.83215	17	-0.297381	B-Cells
ENSSTUG00000027283	IGKC	0.286779	5.80645	18	-0.296516	B-Cells
ENSSTUG00000027283	IGKC	8.95021	72.427	19	0.0840162	B-Cells
ENSSTUG00000027283	IGKC	0.194321	4.80315	20	-0.300577	B-Cells
ENSSTUG00000027283	IGKC	0.262466	8.96825	21	-0.297583	B-Cells
ENSSTUG00000027283	IGKC	0.220821	6.85484	22	-0.299413	B-Cells
ENSSTUG00000027283	IGKC	2.0656	12.178	23	-0.218383	B-Cells
ENSSTUG00000027283	IGKC	125.744	91.6168	24	2.5	B-Cells
ENSSTUG00000027283	IGKC	1.67747	11.5621	25	-0.235431	B-Cells
ENSSTUG00000027283	IGKC	0.130103	6.11354	26	-0.303397	B-Cells
ENSSTUG00000027283	IGKC	1.01535	7.36677	27	-0.264514	B-Cells
ENSSTUG00000027283	IGKC	0.189591	5.7732	28	-0.300784	B-Cells
ENSSTUG00000027283	IGKC	0.323424	5.50964	29	-0.294906	B-Cells
ENSSTUG00000027283	IGKC	0.714544	9.49367	30	-0.277726	B-Cells
ENSSTUG00000028030	IGKC	1.09268	31.2186	0	0.137288	B-Cells
ENSSTUG00000028030	IGKC	0.050698	2.35428	1	-0.235997	B-Cells
ENSSTUG00000028030	IGKC	0.023393	1.05309	2	-0.245779	B-Cells
ENSSTUG00000028030	IGKC	0.02571	1.82448	3	-0.244949	B-Cells
ENSSTUG00000028030	IGKC	1.08971	23.2915	4	0.136222	B-Cells
ENSSTUG00000028030	IGKC	0.026832	1.2474	5	-0.244547	B-Cells
ENSSTUG00000028030	IGKC	0.059733	2.71186	6	-0.23276	B-Cells
ENSSTUG00000028030	IGKC	0.019579	1.74165	7	-0.247145	B-Cells
ENSSTUG00000028030	IGKC	1.2796	35.4961	8	0.204248	B-Cells
ENSSTUG00000028030	IGKC	0.015252	0.770003	9	-0.248695	B-Cells
ENSSTUG00000028030	IGKC	0.86031	43.6853	10	0.0540412	B-Cells
ENSSTUG00000028030	IGKC	0.703921	11.3017	11	-0.00198416	B-Cells
ENSSTUG00000028030	IGKC	0.025152	0.458716	12	-0.245149	B-Cells
ENSSTUG00000028030	IGKC	0.010732	1.12878	13	-0.250315	B-Cells
ENSSTUG00000028030	IGKC	0.007494	0.976362	14	-0.251475	B-Cells
ENSSTUG00000028030	IGKC	0.062387	0.594884	15	-0.23181	B-Cells
ENSSTUG00000028030	IGKC	0.014556	1.69491	16	-0.248945	B-Cells
ENSSTUG00000028030	IGKC	0.019816	0.782361	17	-0.24706	B-Cells
ENSSTUG00000028030	IGKC	0.031302	0.860215	18	-0.242946	B-Cells
ENSSTUG00000028030	IGKC	0.584388	21.7358	19	-0.0448061	B-Cells
ENSSTUG00000028030	IGKC	0.018699	0.629921	20	-0.247461	B-Cells
ENSSTUG00000028030	IGKC	0.011877	1.19048	21	-0.249904	B-Cells
ENSSTUG00000028030	IGKC	0.004198	0.403226	22	-0.252655	B-Cells
ENSSTUG00000028030	IGKC	0.134589	3.39579	23	-0.205944	B-Cells
ENSSTUG00000028030	IGKC	15.6114	62.6347	24	2.5	B-Cells
ENSSTUG00000028030	IGKC	0.106582	3.07503	25	-0.215977	B-Cells
ENSSTUG00000028030	IGKC	0.011454	0.727802	26	-0.250056	B-Cells
ENSSTUG00000028030	IGKC	0.042156	1.09718	27	-0.239057	B-Cells
ENSSTUG00000028030	IGKC	0.015645	0.824742	28	-0.248555	B-Cells
ENSSTUG00000028030	IGKC	0.002369	0.275482	29	-0.253311	B-Cells
ENSSTUG00000028030	IGKC	0.031014	1.58228	30	-0.243049	B-Cells
ENSSTUG00000030270	NA	0.003091	0.12852	0	-0.371531	Natural Killer Cells
ENSSTUG00000030270	NA	0.000779	0.073064	1	-0.374449	Natural Killer Cells
ENSSTUG00000030270	NA	0.001913	0.120846	2	-0.373018	Natural Killer Cells
ENSSTUG00000030270	NA	0.002998	0.266347	3	-0.371649	Natural Killer Cells
ENSSTUG00000030270	NA	0.007721	0.251256	4	-0.365686	Natural Killer Cells
ENSSTUG00000030270	NA	0.006528	0.31185	5	-0.367192	Natural Killer Cells
ENSSTUG00000030270	NA	0.002541	0.169492	6	-0.372225	Natural Killer Cells
ENSSTUG00000030270	NA	0.001753	0.232221	7	-0.37322	Natural Killer Cells
ENSSTUG00000030270	NA	0.002361	0.087285	8	-0.372453	Natural Killer Cells
ENSSTUG00000030270	NA	0.047106	3.01306	9	-0.315966	Natural Killer Cells
ENSSTUG00000030270	NA	0.004485	0.331263	10	-0.36977	Natural Killer Cells
ENSSTUG00000030270	NA	0.196762	7.21196	11	-0.127039	Natural Killer Cells
ENSSTUG00000030270	NA	0.4594	9.08257	12	0.204518	Natural Killer Cells
ENSSTUG00000030270	NA	0.001019	0.153925	13	-0.374147	Natural Killer Cells
ENSSTUG00000030270	NA	0.002024	0.20555	14	-0.372878	Natural Killer Cells
ENSSTUG00000030270	NA	0.009372	0.237954	15	-0.363602	Natural Killer Cells
ENSSTUG00000030270	NA	0.000824	0.141243	16	-0.374393	Natural Killer Cells
ENSSTUG00000030270	NA	2.63586	79.5875	17	2.5	Natural Killer Cells
ENSSTUG00000030270	NA	0.026831	0.573477	18	-0.341561	Natural Killer Cells
ENSSTUG00000030270	NA	0.003323	0.230415	19	-0.371238	Natural Killer Cells
ENSSTUG00000030270	NA	2.73921	74.3307	20	2.5	Natural Killer Cells
ENSSTUG00000030270	NA	0.001421	0.238095	21	-0.373639	Natural Killer Cells
ENSSTUG00000030270	NA	2.5999	65.7258	22	2.5	Natural Killer Cells
ENSSTUG00000030270	NA	0.018808	0.58548	23	-0.351689	Natural Killer Cells
ENSSTUG00000030270	NA	0.002487	0.11976	24	-0.372294	Natural Killer Cells
ENSSTUG00000030270	NA	0.03704	0.98401	25	-0.328673	Natural Killer Cells
ENSSTUG00000030270	NA	0.028702	3.34789	26	-0.339199	Natural Killer Cells
ENSSTUG00000030270	NA	0.052543	0.626959	27	-0.309102	Natural Killer Cells
ENSSTUG00000030270	NA	0.311812	11.7526	28	0.0182019	Natural Killer Cells
ENSSTUG00000030270	NA	0	0	29	-0.375433	Natural Killer Cells
ENSSTUG00000030270	NA	0.0106	0.949367	30	-0.362051	Natural Killer Cells
ENSSTUG00000031393	cd79a	24.2508	99.0478	0	1.66196	B-Cells
ENSSTUG00000031393	cd79a	0.185416	8.69459	1	-0.547269	B-Cells
ENSSTUG00000031393	cd79a	0.152936	7.40613	2	-0.55025	B-Cells
ENSSTUG00000031393	cd79a	0.117783	10.9868	3	-0.553477	B-Cells
ENSSTUG00000031393	cd79a	30.7206	98.7688	4	2.25589	B-Cells
ENSSTUG00000031393	cd79a	33.3734	99.6362	5	2.49942	B-Cells
ENSSTUG00000031393	cd79a	0.150328	8.10735	6	-0.55049	B-Cells
ENSSTUG00000031393	cd79a	0.129483	9.2598	7	-0.552403	B-Cells
ENSSTUG00000031393	cd79a	36.0734	99.68	8	2.5	B-Cells
ENSSTUG00000031393	cd79a	0.289378	6.19351	9	-0.537725	B-Cells
ENSSTUG00000031393	cd79a	18.3927	99.2961	10	1.12418	B-Cells
ENSSTUG00000031393	cd79a	1.83067	20.8443	11	-0.396233	B-Cells
ENSSTUG00000031393	cd79a	0.232522	3.11927	12	-0.542944	B-Cells
ENSSTUG00000031393	cd79a	0.226276	9.7999	13	-0.543518	B-Cells
ENSSTUG00000031393	cd79a	0.15185	9.71223	14	-0.55035	B-Cells
ENSSTUG00000031393	cd79a	0.467014	4.16419	15	-0.521418	B-Cells
ENSSTUG00000031393	cd79a	0.191799	10.0282	16	-0.546683	B-Cells
ENSSTUG00000031393	cd79a	0.363929	7.11238	17	-0.530881	B-Cells
ENSSTUG00000031393	cd79a	0.539087	8.24373	18	-0.514801	B-Cells
ENSSTUG00000031393	cd79a	8.69527	84.0246	19	0.233944	B-Cells
ENSSTUG00000031393	cd79a	0.310977	7.24409	20	-0.535742	B-Cells
ENSSTUG00000031393	cd79a	13.0764	89.2857	21	0.636139	B-Cells
ENSSTUG00000031393	cd79a	0.321737	8.26613	22	-0.534754	B-Cells
ENSSTUG00000031393	cd79a	2.10382	13.1148	23	-0.371157	B-Cells
ENSSTUG00000031393	cd79a	13.6142	86.3473	24	0.685507	B-Cells
ENSSTUG00000031393	cd79a	1.55551	10.4551	25	-0.421493	B-Cells
ENSSTUG00000031393	cd79a	0.181575	9.02474	26	-0.547621	B-Cells
ENSSTUG00000031393	cd79a	0.849886	5.64263	27	-0.48627	B-Cells
ENSSTUG00000031393	cd79a	0.430049	7.62887	28	-0.524811	B-Cells
ENSSTUG00000031393	cd79a	0.353658	5.78512	29	-0.531824	B-Cells
ENSSTUG00000031393	cd79a	1.22101	11.076	30	-0.4522	B-Cells
ENSSTUG00000031635	tnfrsf9a	0.024913	0.706858	0	-0.240392	B-Cells
ENSSTUG00000031635	tnfrsf9a	0.002779	0.121773	1	-0.375102	B-Cells
ENSSTUG00000031635	tnfrsf9a	0.001098	0.069055	2	-0.385333	B-Cells
ENSSTUG00000031635	tnfrsf9a	0.003726	0.439473	3	-0.369337	B-Cells
ENSSTUG00000031635	tnfrsf9a	0.039747	0.628141	4	-0.150106	B-Cells
ENSSTUG00000031635	tnfrsf9a	0.004804	0.2079	5	-0.362775	B-Cells
ENSSTUG00000031635	tnfrsf9a	0.003166	0.084746	6	-0.372743	B-Cells
ENSSTUG00000031635	tnfrsf9a	0.012892	1.62554	7	-0.313551	B-Cells
ENSSTUG00000031635	tnfrsf9a	0.007794	0.203666	8	-0.344577	B-Cells
ENSSTUG00000031635	tnfrsf9a	0.07168	2.1761	9	0.0442367	B-Cells
ENSSTUG00000031635	tnfrsf9a	0.014774	1.20083	10	-0.3021	B-Cells
ENSSTUG00000031635	tnfrsf9a	0.035756	2.02287	11	-0.1744	B-Cells
ENSSTUG00000031635	tnfrsf9a	0.073867	1.10092	12	0.057549	B-Cells
ENSSTUG00000031635	tnfrsf9a	0.003932	0.513084	13	-0.368083	B-Cells
ENSSTUG00000031635	tnfrsf9a	0.001328	0.154162	14	-0.383933	B-Cells
ENSSTUG00000031635	tnfrsf9a	0.050123	0.475907	15	-0.0869586	B-Cells
ENSSTUG00000031635	tnfrsf9a	0.002975	0.211864	16	-0.373911	B-Cells
ENSSTUG00000031635	tnfrsf9a	0.047098	2.84495	17	-0.105373	B-Cells
ENSSTUG00000031635	tnfrsf9a	0.005323	0.573477	18	-0.35962	B-Cells
ENSSTUG00000031635	tnfrsf9a	0.024809	0.691244	19	-0.241023	B-Cells
ENSSTUG00000031635	tnfrsf9a	0.342201	11.7323	20	1.69066	B-Cells
ENSSTUG00000031635	tnfrsf9a	0.013066	1.03175	21	-0.312494	B-Cells
ENSSTUG00000031635	tnfrsf9a	0.876878	18.4476	22	2.5	B-Cells
ENSSTUG00000031635	tnfrsf9a	0.051654	4.56675	23	-0.0776427	B-Cells
ENSSTUG00000031635	tnfrsf9a	0.145998	6.46707	24	0.496548	B-Cells
ENSSTUG00000031635	tnfrsf9a	0.002067	0.246002	25	-0.379433	B-Cells
ENSSTUG00000031635	tnfrsf9a	0.0064	1.01892	26	-0.353066	B-Cells
ENSSTUG00000031635	tnfrsf9a	0	0	27	-0.392015	B-Cells
ENSSTUG00000031635	tnfrsf9a	0.086938	2.68041	28	0.137104	B-Cells
ENSSTUG00000031635	tnfrsf9a	0.016545	1.10193	29	-0.291321	B-Cells
ENSSTUG00000031635	tnfrsf9a	0.022415	0.632911	30	-0.255596	B-Cells
ENSSTUG00000031842	prf1.5	0.000324	0.017525	0	-0.271903	Natural Killer Cells
ENSSTUG00000031842	prf1.5	0.000414	0.024355	1	-0.267421	Natural Killer Cells
ENSSTUG00000031842	prf1.5	0.00035	0.017264	2	-0.270599	Natural Killer Cells
ENSSTUG00000031842	prf1.5	0	0	3	-0.287864	Natural Killer Cells
ENSSTUG00000031842	prf1.5	0	0	4	-0.287864	Natural Killer Cells
ENSSTUG00000031842	prf1.5	0.101917	4.31393	5	2.5	Natural Killer Cells
ENSSTUG00000031842	prf1.5	0	0	6	-0.287864	Natural Killer Cells
ENSSTUG00000031842	prf1.5	0.000292	0.029028	7	-0.273457	Natural Killer Cells
ENSSTUG00000031842	prf1.5	0	0	8	-0.287864	Natural Killer Cells
ENSSTUG00000031842	prf1.5	0	0	9	-0.287864	Natural Killer Cells
ENSSTUG00000031842	prf1.5	0	0	10	-0.287864	Natural Killer Cells
ENSSTUG00000031842	prf1.5	0	0	11	-0.287864	Natural Killer Cells
ENSSTUG00000031842	prf1.5	0	0	12	-0.287864	Natural Killer Cells
ENSSTUG00000031842	prf1.5	0.002375	0.461775	13	-0.170705	Natural Killer Cells
ENSSTUG00000031842	prf1.5	0	0	14	-0.287864	Natural Killer Cells
ENSSTUG00000031842	prf1.5	0	0	15	-0.287864	Natural Killer Cells
ENSSTUG00000031842	prf1.5	0	0	16	-0.287864	Natural Killer Cells
ENSSTUG00000031842	prf1.5	0	0	17	-0.287864	Natural Killer Cells
ENSSTUG00000031842	prf1.5	0	0	18	-0.287864	Natural Killer Cells
ENSSTUG00000031842	prf1.5	0	0	19	-0.287864	Natural Killer Cells
ENSSTUG00000031842	prf1.5	0	0	20	-0.287864	Natural Killer Cells
ENSSTUG00000031842	prf1.5	0.022757	2.38095	21	0.834566	Natural Killer Cells
ENSSTUG00000031842	prf1.5	0.001572	0.100806	22	-0.210345	Natural Killer Cells
ENSSTUG00000031842	prf1.5	0	0	23	-0.287864	Natural Killer Cells
ENSSTUG00000031842	prf1.5	0	0	24	-0.287864	Natural Killer Cells
ENSSTUG00000031842	prf1.5	0.049725	1.23001	25	2.16474	Natural Killer Cells
ENSSTUG00000031842	prf1.5	0	0	26	-0.287864	Natural Killer Cells
ENSSTUG00000031842	prf1.5	0	0	27	-0.287864	Natural Killer Cells
ENSSTUG00000031842	prf1.5	0	0	28	-0.287864	Natural Killer Cells
ENSSTUG00000031842	prf1.5	0	0	29	-0.287864	Natural Killer Cells
ENSSTUG00000031842	prf1.5	0.001199	0.316456	30	-0.228727	Natural Killer Cells
ENSSTUG00000031848	MPEG1	0.068796	2.20236	0	-0.231538	Monocyte/Macrophage
ENSSTUG00000031848	MPEG1	0.013332	0.454619	1	-0.327303	Monocyte/Macrophage
ENSSTUG00000031848	MPEG1	0.007954	0.319379	2	-0.33659	Monocyte/Macrophage
ENSSTUG00000031848	MPEG1	0.008875	0.692502	3	-0.334999	Monocyte/Macrophage
ENSSTUG00000031848	MPEG1	0.048932	1.18091	4	-0.265837	Monocyte/Macrophage
ENSSTUG00000031848	MPEG1	0.023361	0.675676	5	-0.309987	Monocyte/Macrophage
ENSSTUG00000031848	MPEG1	0.00969	0.480226	6	-0.333592	Monocyte/Macrophage
ENSSTUG00000031848	MPEG1	0.005499	0.667634	7	-0.340828	Monocyte/Macrophage
ENSSTUG00000031848	MPEG1	0.016428	0.523713	8	-0.321958	Monocyte/Macrophage
ENSSTUG00000031848	MPEG1	0.038759	2.20958	9	-0.283402	Monocyte/Macrophage
ENSSTUG00000031848	MPEG1	0.01234	0.745342	10	-0.329017	Monocyte/Macrophage
ENSSTUG00000031848	MPEG1	0.194418	2.55057	11	-0.0146366	Monocyte/Macrophage
ENSSTUG00000031848	MPEG1	2.8263	12.0642	12	2.5	Monocyte/Macrophage
ENSSTUG00000031848	MPEG1	1.50341	67.5218	13	2.2455	Monocyte/Macrophage
ENSSTUG00000031848	MPEG1	0.002837	0.359712	14	-0.345424	Monocyte/Macrophage
ENSSTUG00000031848	MPEG1	0.05192	0.416419	15	-0.260677	Monocyte/Macrophage
ENSSTUG00000031848	MPEG1	0.051751	0.847458	16	-0.260969	Monocyte/Macrophage
ENSSTUG00000031848	MPEG1	0.023491	1.35135	17	-0.309762	Monocyte/Macrophage
ENSSTUG00000031848	MPEG1	0.022922	0.78853	18	-0.310746	Monocyte/Macrophage
ENSSTUG00000031848	MPEG1	0.044837	2.45776	19	-0.272907	Monocyte/Macrophage
ENSSTUG00000031848	MPEG1	0.015895	1.10236	20	-0.322879	Monocyte/Macrophage
ENSSTUG00000031848	MPEG1	0.006078	0.714286	21	-0.339828	Monocyte/Macrophage
ENSSTUG00000031848	MPEG1	0.039211	2.62097	22	-0.28262	Monocyte/Macrophage
ENSSTUG00000031848	MPEG1	0.038213	0.936768	23	-0.284344	Monocyte/Macrophage
ENSSTUG00000031848	MPEG1	0.055841	0.958084	24	-0.253907	Monocyte/Macrophage
ENSSTUG00000031848	MPEG1	0.058995	2.33702	25	-0.248461	Monocyte/Macrophage
ENSSTUG00000031848	MPEG1	0.003906	0.582242	26	-0.343579	Monocyte/Macrophage
ENSSTUG00000031848	MPEG1	0.039604	0.470219	27	-0.281942	Monocyte/Macrophage
ENSSTUG00000031848	MPEG1	1.0108	30.3093	28	1.39495	Monocyte/Macrophage
ENSSTUG00000031848	MPEG1	0.036058	0.275482	29	-0.288065	Monocyte/Macrophage
ENSSTUG00000031848	MPEG1	0.009287	0.632911	30	-0.334289	Monocyte/Macrophage
ENSSTUG00000033757	NA	0.001163	0.040893	0	-0.354835	Natural Killer Cells
ENSSTUG00000033757	NA	0.000228	0.016236	1	-0.367704	Natural Killer Cells
ENSSTUG00000033757	NA	0.000533	0.025896	2	-0.363513	Natural Killer Cells
ENSSTUG00000033757	NA	0.000191	0.026635	3	-0.368218	Natural Killer Cells
ENSSTUG00000033757	NA	0.000826	0.050251	4	-0.359476	Natural Killer Cells
ENSSTUG00000033757	NA	0.003638	0.077963	5	-0.320759	Natural Killer Cells
ENSSTUG00000033757	NA	0.001153	0.028249	6	-0.354968	Natural Killer Cells
ENSSTUG00000033757	NA	0.001515	0.145138	7	-0.349991	Natural Killer Cells
ENSSTUG00000033757	NA	0.000781	0.05819	8	-0.360086	Natural Killer Cells
ENSSTUG00000033757	NA	0.001148	0.100435	9	-0.355041	Natural Killer Cells
ENSSTUG00000033757	NA	0.001802	0.124224	10	-0.346037	Natural Killer Cells
ENSSTUG00000033757	NA	0.061333	0.439754	11	0.47369	Natural Killer Cells
ENSSTUG00000033757	NA	0.101414	1.42202	12	1.0256	Natural Killer Cells
ENSSTUG00000033757	NA	0.000212	0.051308	13	-0.367927	Natural Killer Cells
ENSSTUG00000033757	NA	0.000893	0.102775	14	-0.358545	Natural Killer Cells
ENSSTUG00000033757	NA	0.014779	0.118977	15	-0.167341	Natural Killer Cells
ENSSTUG00000033757	NA	0	0	16	-0.370847	Natural Killer Cells
ENSSTUG00000033757	NA	0.002149	0.142248	17	-0.341249	Natural Killer Cells
ENSSTUG00000033757	NA	0.011463	0.573477	18	-0.212999	Natural Killer Cells
ENSSTUG00000033757	NA	0.001136	0.076805	19	-0.355207	Natural Killer Cells
ENSSTUG00000033757	NA	0.378618	3.70079	20	2.5	Natural Killer Cells
ENSSTUG00000033757	NA	0.002793	0.15873	21	-0.332391	Natural Killer Cells
ENSSTUG00000033757	NA	0.00798	0.100806	22	-0.260965	Natural Killer Cells
ENSSTUG00000033757	NA	0	0	23	-0.370847	Natural Killer Cells
ENSSTUG00000033757	NA	0	0	24	-0.370847	Natural Killer Cells
ENSSTUG00000033757	NA	0.032876	0.615006	25	0.0818539	Natural Killer Cells
ENSSTUG00000033757	NA	0.000588	0.14556	26	-0.362756	Natural Killer Cells
ENSSTUG00000033757	NA	0	0	27	-0.370847	Natural Killer Cells
ENSSTUG00000033757	NA	0.120502	1.23711	28	1.28844	Natural Killer Cells
ENSSTUG00000033757	NA	0.085177	0.550964	29	0.802022	Natural Killer Cells
ENSSTUG00000033757	NA	0	0	30	-0.370847	Natural Killer Cells
ENSSTUG00000034782	NA	0.014913	0.496553	0	-0.482305	T-Cells
ENSSTUG00000034782	NA	0.008978	0.49521	1	-0.485721	T-Cells
ENSSTUG00000034782	NA	0.015786	0.483384	2	-0.481803	T-Cells
ENSSTUG00000034782	NA	0.008314	0.772406	3	-0.486103	T-Cells
ENSSTUG00000034782	NA	0.015787	0.452261	4	-0.481802	T-Cells
ENSSTUG00000034782	NA	0.026049	1.06549	5	-0.475896	T-Cells
ENSSTUG00000034782	NA	0.005528	0.310734	6	-0.487706	T-Cells
ENSSTUG00000034782	NA	0.00725	0.754717	7	-0.486716	T-Cells
ENSSTUG00000034782	NA	0.020893	0.581903	8	-0.478863	T-Cells
ENSSTUG00000034782	NA	4.12759	91.463	9	1.88464	T-Cells
ENSSTUG00000034782	NA	0.012532	0.910973	10	-0.483676	T-Cells
ENSSTUG00000034782	NA	1.19152	25.5937	11	0.194863	T-Cells
ENSSTUG00000034782	NA	2.19544	28.0734	12	0.772644	T-Cells
ENSSTUG00000034782	NA	0.034996	3.02719	13	-0.470747	T-Cells
ENSSTUG00000034782	NA	0.007718	0.976362	14	-0.486446	T-Cells
ENSSTUG00000034782	NA	0.020214	0.535396	15	-0.479255	T-Cells
ENSSTUG00000034782	NA	0.020714	0.988701	16	-0.478967	T-Cells
ENSSTUG00000034782	NA	3.67685	87.5533	17	1.62523	T-Cells
ENSSTUG00000034782	NA	0.035636	1.79211	18	-0.470378	T-Cells
ENSSTUG00000034782	NA	0.008368	0.15361	19	-0.486072	T-Cells
ENSSTUG00000034782	NA	3.68972	80.6299	20	1.63264	T-Cells
ENSSTUG00000034782	NA	0.061499	5.95238	21	-0.455494	T-Cells
ENSSTUG00000034782	NA	7.1022	95.5645	22	2.5	T-Cells
ENSSTUG00000034782	NA	0.024462	1.05386	23	-0.476809	T-Cells
ENSSTUG00000034782	NA	0.01818	0.838323	24	-0.480425	T-Cells
ENSSTUG00000034782	NA	0.070163	1.96802	25	-0.450507	T-Cells
ENSSTUG00000034782	NA	0.372655	35.8079	26	-0.276416	T-Cells
ENSSTUG00000034782	NA	0.048302	0.783699	27	-0.463089	T-Cells
ENSSTUG00000034782	NA	3.47962	74.0206	28	1.51172	T-Cells
ENSSTUG00000034782	NA	0.028143	1.65289	29	-0.474691	T-Cells
ENSSTUG00000034782	NA	0.091108	3.48101	30	-0.438453	T-Cells
ENSSTUG00000037152	NA	0.031281	1.07489	0	-0.472414	T-Cells
ENSSTUG00000037152	NA	0.075812	4.25394	1	-0.44274	T-Cells
ENSSTUG00000037152	NA	0.0602	3.36642	2	-0.453143	T-Cells
ENSSTUG00000037152	NA	0.034159	4.07511	3	-0.470496	T-Cells
ENSSTUG00000037152	NA	0.093813	2.43719	4	-0.430746	T-Cells
ENSSTUG00000037152	NA	0.216185	7.95218	5	-0.349202	T-Cells
ENSSTUG00000037152	NA	0.089586	4.85876	6	-0.433562	T-Cells
ENSSTUG00000037152	NA	0.036342	4.17997	7	-0.469041	T-Cells
ENSSTUG00000037152	NA	0.044017	1.7748	8	-0.463927	T-Cells
ENSSTUG00000037152	NA	4.72194	88.6173	9	2.5	T-Cells
ENSSTUG00000037152	NA	0.032823	2.69151	10	-0.471386	T-Cells
ENSSTUG00000037152	NA	0.837348	20.3606	11	0.0647106	T-Cells
ENSSTUG00000037152	NA	0.677474	10.8716	12	-0.0418213	T-Cells
ENSSTUG00000037152	NA	0.027467	3.54028	13	-0.474955	T-Cells
ENSSTUG00000037152	NA	0.034196	2.51799	14	-0.470471	T-Cells
ENSSTUG00000037152	NA	0.061544	1.24926	15	-0.452248	T-Cells
ENSSTUG00000037152	NA	0.042218	3.03672	16	-0.465126	T-Cells
ENSSTUG00000037152	NA	4.63466	86.9132	17	2.5	T-Cells
ENSSTUG00000037152	NA	0.644357	19.4982	18	-0.0638891	T-Cells
ENSSTUG00000037152	NA	0.05866	4.53149	19	-0.45417	T-Cells
ENSSTUG00000037152	NA	3.68351	77.3228	20	1.96126	T-Cells
ENSSTUG00000037152	NA	0.147796	13.8095	21	-0.394773	T-Cells
ENSSTUG00000037152	NA	4.94617	84.879	22	2.5	T-Cells
ENSSTUG00000037152	NA	0.04813	1.87354	23	-0.461186	T-Cells
ENSSTUG00000037152	NA	0.024529	0.598802	24	-0.476913	T-Cells
ENSSTUG00000037152	NA	0.100649	1.72202	25	-0.42619	T-Cells
ENSSTUG00000037152	NA	0.513743	43.377	26	-0.150924	T-Cells
ENSSTUG00000037152	NA	0.009506	0.470219	27	-0.486924	T-Cells
ENSSTUG00000037152	NA	0.872731	32.9897	28	0.0882883	T-Cells
ENSSTUG00000037152	NA	0.115356	1.92837	29	-0.41639	T-Cells
ENSSTUG00000037152	NA	0.03111	1.89873	30	-0.472528	T-Cells
ENSSTUG00000037440	cd8b	0.001311	0.029209	0	-0.203239	T-Cells
ENSSTUG00000037440	cd8b	0.001223	0.073064	1	-0.20333	T-Cells
ENSSTUG00000037440	cd8b	0.001883	0.077687	2	-0.202648	T-Cells
ENSSTUG00000037440	cd8b	0.000318	0.039952	3	-0.204266	T-Cells
ENSSTUG00000037440	cd8b	0.000596	0.025126	4	-0.203979	T-Cells
ENSSTUG00000037440	cd8b	0.006661	0.129938	5	-0.197707	T-Cells
ENSSTUG00000037440	cd8b	0.000476	0.028249	6	-0.204102	T-Cells
ENSSTUG00000037440	cd8b	0.000613	0.11611	7	-0.203961	T-Cells
ENSSTUG00000037440	cd8b	0	0	8	-0.204595	T-Cells
ENSSTUG00000037440	cd8b	0.005152	0.167392	9	-0.199268	T-Cells
ENSSTUG00000037440	cd8b	0.002656	0.082816	10	-0.201848	T-Cells
ENSSTUG00000037440	cd8b	0.269558	4.08971	11	0.0741349	T-Cells
ENSSTUG00000037440	cd8b	0.100242	1.10092	12	-0.100942	T-Cells
ENSSTUG00000037440	cd8b	0.00073	0.102617	13	-0.20384	T-Cells
ENSSTUG00000037440	cd8b	0.000675	0.051387	14	-0.203896	T-Cells
ENSSTUG00000037440	cd8b	0.003023	0.059488	15	-0.201469	T-Cells
ENSSTUG00000037440	cd8b	0.005634	0.211864	16	-0.198768	T-Cells
ENSSTUG00000037440	cd8b	5.39632	79.7297	17	2.5	T-Cells
ENSSTUG00000037440	cd8b	0.006549	0.071685	18	-0.197823	T-Cells
ENSSTUG00000037440	cd8b	0.001945	0.15361	19	-0.202583	T-Cells
ENSSTUG00000037440	cd8b	0.259112	5.19685	20	0.0633337	T-Cells
ENSSTUG00000037440	cd8b	0	0	21	-0.204595	T-Cells
ENSSTUG00000037440	cd8b	0.005107	0.201613	22	-0.199314	T-Cells
ENSSTUG00000037440	cd8b	0.006002	0.468384	23	-0.198388	T-Cells
ENSSTUG00000037440	cd8b	0.003575	0.239521	24	-0.200898	T-Cells
ENSSTUG00000037440	cd8b	0.011643	0.369004	25	-0.192556	T-Cells
ENSSTUG00000037440	cd8b	0	0	26	-0.204595	T-Cells
ENSSTUG00000037440	cd8b	0	0	27	-0.204595	T-Cells
ENSSTUG00000037440	cd8b	0.006839	0.206186	28	-0.197523	T-Cells
ENSSTUG00000037440	cd8b	0	0	29	-0.204595	T-Cells
ENSSTUG00000037440	cd8b	0.035896	0.632911	30	-0.167477	T-Cells
ENSSTUG00000037670	tbx21	0.007058	0.239514	0	-0.432135	T-Cells
ENSSTUG00000037670	tbx21	0.002334	0.154246	1	-0.437417	T-Cells
ENSSTUG00000037670	tbx21	0.00291	0.155373	2	-0.436773	T-Cells
ENSSTUG00000037670	tbx21	0.003501	0.279664	3	-0.436112	T-Cells
ENSSTUG00000037670	tbx21	1.163	17.7387	4	0.860458	T-Cells
ENSSTUG00000037670	tbx21	0.012265	0.519751	5	-0.426312	T-Cells
ENSSTUG00000037670	tbx21	0.009227	0.423729	6	-0.42971	T-Cells
ENSSTUG00000037670	tbx21	0.002587	0.290276	7	-0.437134	T-Cells
ENSSTUG00000037670	tbx21	0.007313	0.203666	8	-0.431849	T-Cells
ENSSTUG00000037670	tbx21	3.07471	71.6438	9	2.5	T-Cells
ENSSTUG00000037670	tbx21	0.007148	0.57971	10	-0.432034	T-Cells
ENSSTUG00000037670	tbx21	0.362129	12.9288	11	-0.0350885	T-Cells
ENSSTUG00000037670	tbx21	0.330506	5.77982	12	-0.0704502	T-Cells
ENSSTUG00000037670	tbx21	0.008052	0.769625	13	-0.431023	T-Cells
ENSSTUG00000037670	tbx21	0.001563	0.102775	14	-0.43828	T-Cells
ENSSTUG00000037670	tbx21	0.034946	0.416419	15	-0.40095	T-Cells
ENSSTUG00000037670	tbx21	0.008777	0.49435	16	-0.430213	T-Cells
ENSSTUG00000037670	tbx21	2.77332	66.074	17	2.5	T-Cells
ENSSTUG00000037670	tbx21	0.0143	0.358423	18	-0.424036	T-Cells
ENSSTUG00000037670	tbx21	0.070249	2.30415	19	-0.361474	T-Cells
ENSSTUG00000037670	tbx21	3.04921	64.5669	20	2.5	T-Cells
ENSSTUG00000037670	tbx21	0.002807	0.238095	21	-0.436888	T-Cells
ENSSTUG00000037670	tbx21	0.334224	13.3064	22	-0.0662921	T-Cells
ENSSTUG00000037670	tbx21	0.015496	0.468384	23	-0.422699	T-Cells
ENSSTUG00000037670	tbx21	0.069116	4.31138	24	-0.362741	T-Cells
ENSSTUG00000037670	tbx21	0.015305	0.369004	25	-0.422913	T-Cells
ENSSTUG00000037670	tbx21	0.002279	0.436681	26	-0.437479	T-Cells
ENSSTUG00000037670	tbx21	0	0	27	-0.440027	T-Cells
ENSSTUG00000037670	tbx21	0.795341	21.8557	28	0.449335	T-Cells
ENSSTUG00000037670	tbx21	0	0	29	-0.440027	T-Cells
ENSSTUG00000037670	tbx21	0.019093	0.632911	30	-0.418677	T-Cells
ENSSTUG00000038105	mmp9	0.049937	1.5656	0	-0.273427	Neutrophils
ENSSTUG00000038105	mmp9	3.15037	46.9557	1	1.05744	Neutrophils
ENSSTUG00000038105	mmp9	0.535057	17.842	2	-0.0651878	Neutrophils
ENSSTUG00000038105	mmp9	0.369856	19.2569	3	-0.136101	Neutrophils
ENSSTUG00000038105	mmp9	0.057246	1.45729	4	-0.270289	Neutrophils
ENSSTUG00000038105	mmp9	0.114097	3.84615	5	-0.245886	Neutrophils
ENSSTUG00000038105	mmp9	12.7458	73.8983	6	2.5	Neutrophils
ENSSTUG00000038105	mmp9	0.237874	14.3396	7	-0.192754	Neutrophils
ENSSTUG00000038105	mmp9	0.093076	3.28775	8	-0.254909	Neutrophils
ENSSTUG00000038105	mmp9	0.096339	2.81219	9	-0.253509	Neutrophils
ENSSTUG00000038105	mmp9	0.051979	3.80952	10	-0.27255	Neutrophils
ENSSTUG00000038105	mmp9	0.05329	2.33069	11	-0.271987	Neutrophils
ENSSTUG00000038105	mmp9	0.088138	1.10092	12	-0.257029	Neutrophils
ENSSTUG00000038105	mmp9	0.06014	6.20831	13	-0.269047	Neutrophils
ENSSTUG00000038105	mmp9	0.191751	12.4871	14	-0.212553	Neutrophils
ENSSTUG00000038105	mmp9	0.141741	2.73647	15	-0.23402	Neutrophils
ENSSTUG00000038105	mmp9	0.200046	13.6299	16	-0.208992	Neutrophils
ENSSTUG00000038105	mmp9	0.079605	1.35135	17	-0.260692	Neutrophils
ENSSTUG00000038105	mmp9	0.139141	3.01075	18	-0.235136	Neutrophils
ENSSTUG00000038105	mmp9	2.06715	30.0307	19	0.592469	Neutrophils
ENSSTUG00000038105	mmp9	0.069396	2.44095	20	-0.265074	Neutrophils
ENSSTUG00000038105	mmp9	0.055532	4.68254	21	-0.271025	Neutrophils
ENSSTUG00000038105	mmp9	0.043151	2.31855	22	-0.27634	Neutrophils
ENSSTUG00000038105	mmp9	0.033533	1.17096	23	-0.280468	Neutrophils
ENSSTUG00000038105	mmp9	0.029855	1.79641	24	-0.282047	Neutrophils
ENSSTUG00000038105	mmp9	0.331981	6.39606	25	-0.152359	Neutrophils
ENSSTUG00000038105	mmp9	0.0424	3.05677	26	-0.276662	Neutrophils
ENSSTUG00000038105	mmp9	0.032852	0.940439	27	-0.280761	Neutrophils
ENSSTUG00000038105	mmp9	0.033665	2.26804	28	-0.280412	Neutrophils
ENSSTUG00000038105	mmp9	0.083197	4.13223	29	-0.25915	Neutrophils
ENSSTUG00000038105	mmp9	0.016306	0.632911	30	-0.287863	Neutrophils
ENSSTUG00000038814	NA	0.036611	1.09242	0	-0.406669	T-Cells
ENSSTUG00000038814	NA	0.006762	0.349083	1	-0.489677	T-Cells
ENSSTUG00000038814	NA	0.006454	0.32801	2	-0.490533	T-Cells
ENSSTUG00000038814	NA	0.00594	0.559329	3	-0.491963	T-Cells
ENSSTUG00000038814	NA	1.03476	19.4975	4	2.36913	T-Cells
ENSSTUG00000038814	NA	0.54616	13.4615	5	1.01036	T-Cells
ENSSTUG00000038814	NA	0.007394	0.480226	6	-0.48792	T-Cells
ENSSTUG00000038814	NA	0.003816	0.406386	7	-0.497869	T-Cells
ENSSTUG00000038814	NA	0.837119	13.7911	8	1.8195	T-Cells
ENSSTUG00000038814	NA	1.58555	64.6803	9	2.5	T-Cells
ENSSTUG00000038814	NA	0.408376	14.6584	10	0.627188	T-Cells
ENSSTUG00000038814	NA	0.251371	9.93843	11	0.190565	T-Cells
ENSSTUG00000038814	NA	0.229029	2.01835	12	0.128434	T-Cells
ENSSTUG00000038814	NA	0.068246	3.02719	13	-0.318694	T-Cells
ENSSTUG00000038814	NA	0.003021	0.20555	14	-0.500081	T-Cells
ENSSTUG00000038814	NA	0.014219	0.178465	15	-0.46894	T-Cells
ENSSTUG00000038814	NA	0.011825	0.635593	16	-0.475597	T-Cells
ENSSTUG00000038814	NA	0.025324	1.84922	17	-0.438057	T-Cells
ENSSTUG00000038814	NA	0.004826	0.430108	18	-0.495062	T-Cells
ENSSTUG00000038814	NA	0.054797	2.99539	19	-0.356095	T-Cells
ENSSTUG00000038814	NA	0.073707	2.44095	20	-0.303508	T-Cells
ENSSTUG00000038814	NA	0.093476	6.26984	21	-0.24853	T-Cells
ENSSTUG00000038814	NA	0.110795	5.24193	22	-0.200367	T-Cells
ENSSTUG00000038814	NA	0.031816	0.819672	23	-0.420004	T-Cells
ENSSTUG00000038814	NA	0.014894	0.838323	24	-0.467062	T-Cells
ENSSTUG00000038814	NA	0.07971	2.82903	25	-0.286813	T-Cells
ENSSTUG00000038814	NA	0.001651	0.14556	26	-0.503891	T-Cells
ENSSTUG00000038814	NA	0.014395	0.470219	27	-0.468449	T-Cells
ENSSTUG00000038814	NA	0.038207	1.23711	28	-0.402229	T-Cells
ENSSTUG00000038814	NA	0.058154	0.550964	29	-0.346759	T-Cells
ENSSTUG00000038814	NA	0.009796	0.632911	30	-0.48124	T-Cells
ENSSTUG00000038833	cd4-1	0.003185	0.093469	0	-0.292535	T-Cells
ENSSTUG00000038833	cd4-1	0.079861	4.10781	1	-0.0848209	T-Cells
ENSSTUG00000038833	cd4-1	0.089448	4.66983	2	-0.0588508	T-Cells
ENSSTUG00000038833	cd4-1	0.042957	4.1417	3	-0.184792	T-Cells
ENSSTUG00000038833	cd4-1	0.01484	0.427136	4	-0.26096	T-Cells
ENSSTUG00000038833	cd4-1	0.18788	5.22349	5	0.207797	T-Cells
ENSSTUG00000038833	cd4-1	0.046616	2.37288	6	-0.174881	T-Cells
ENSSTUG00000038833	cd4-1	0.014645	1.77068	7	-0.26149	T-Cells
ENSSTUG00000038833	cd4-1	0.04006	1.07652	8	-0.19264	T-Cells
ENSSTUG00000038833	cd4-1	2.07622	60.7633	9	2.5	T-Cells
ENSSTUG00000038833	cd4-1	0.011094	0.869565	10	-0.271109	T-Cells
ENSSTUG00000038833	cd4-1	0.230196	8.35532	11	0.322428	T-Cells
ENSSTUG00000038833	cd4-1	0.15502	2.33945	12	0.11878	T-Cells
ENSSTUG00000038833	cd4-1	0.006323	0.872242	13	-0.284033	T-Cells
ENSSTUG00000038833	cd4-1	0.012672	1.13052	14	-0.266834	T-Cells
ENSSTUG00000038833	cd4-1	0.016415	0.35693	15	-0.256695	T-Cells
ENSSTUG00000038833	cd4-1	0.024409	2.75424	16	-0.235039	T-Cells
ENSSTUG00000038833	cd4-1	0.007469	0.711238	17	-0.280927	T-Cells
ENSSTUG00000038833	cd4-1	0.026897	0.645161	18	-0.228299	T-Cells
ENSSTUG00000038833	cd4-1	0.061478	4.22427	19	-0.13462	T-Cells
ENSSTUG00000038833	cd4-1	0.020229	0.787402	20	-0.246363	T-Cells
ENSSTUG00000038833	cd4-1	0.033799	2.38095	21	-0.209602	T-Cells
ENSSTUG00000038833	cd4-1	0.062339	3.125	22	-0.132289	T-Cells
ENSSTUG00000038833	cd4-1	0.001241	0.117096	23	-0.297799	T-Cells
ENSSTUG00000038833	cd4-1	0.009826	0.239521	24	-0.274544	T-Cells
ENSSTUG00000038833	cd4-1	0.122095	3.93604	25	0.0295879	T-Cells
ENSSTUG00000038833	cd4-1	0.001532	0.291121	26	-0.297012	T-Cells
ENSSTUG00000038833	cd4-1	0	0	27	-0.301162	T-Cells
ENSSTUG00000038833	cd4-1	0.00901	0.618557	28	-0.276753	T-Cells
ENSSTUG00000038833	cd4-1	0	0	29	-0.301162	T-Cells
ENSSTUG00000038833	cd4-1	0.038601	0.949367	30	-0.196595	T-Cells
ENSSTUG00000041050	NA	0.007713	0.233672	0	-0.317508	T-Cells
ENSSTUG00000041050	NA	0.002822	0.146128	1	-0.325198	T-Cells
ENSSTUG00000041050	NA	0.002373	0.155373	2	-0.325905	T-Cells
ENSSTUG00000041050	NA	0.001135	0.173126	3	-0.327851	T-Cells
ENSSTUG00000041050	NA	0.01526	0.326633	4	-0.305643	T-Cells
ENSSTUG00000041050	NA	0.012626	0.519751	5	-0.309784	T-Cells
ENSSTUG00000041050	NA	0.004157	0.282486	6	-0.3231	T-Cells
ENSSTUG00000041050	NA	0.000868	0.11611	7	-0.328271	T-Cells
ENSSTUG00000041050	NA	0.003699	0.203666	8	-0.323819	T-Cells
ENSSTUG00000041050	NA	3.35108	84.7004	9	2.5	T-Cells
ENSSTUG00000041050	NA	0.004745	0.372671	10	-0.322174	T-Cells
ENSSTUG00000041050	NA	0.441038	14.7317	11	0.363798	T-Cells
ENSSTUG00000041050	NA	0.395652	4.49541	12	0.292438	T-Cells
ENSSTUG00000041050	NA	0.005768	0.6157	13	-0.320567	T-Cells
ENSSTUG00000041050	NA	0.001567	0.20555	14	-0.327171	T-Cells
ENSSTUG00000041050	NA	0.035721	0.416419	15	-0.273473	T-Cells
ENSSTUG00000041050	NA	0.013337	0.49435	16	-0.308665	T-Cells
ENSSTUG00000041050	NA	1.27195	52.7027	17	1.67022	T-Cells
ENSSTUG00000041050	NA	0.005904	0.358423	18	-0.320353	T-Cells
ENSSTUG00000041050	NA	0.00081	0.076805	19	-0.328362	T-Cells
ENSSTUG00000041050	NA	0.112323	5.98425	20	-0.153032	T-Cells
ENSSTUG00000041050	NA	0.007321	0.31746	21	-0.318125	T-Cells
ENSSTUG00000041050	NA	0.196169	8.77016	22	-0.021204	T-Cells
ENSSTUG00000041050	NA	0.004485	0.351288	23	-0.322584	T-Cells
ENSSTUG00000041050	NA	0.007302	0.718563	24	-0.318155	T-Cells
ENSSTUG00000041050	NA	0.021072	0.492005	25	-0.296504	T-Cells
ENSSTUG00000041050	NA	0.000781	0.14556	26	-0.328408	T-Cells
ENSSTUG00000041050	NA	0.028943	0.31348	27	-0.284128	T-Cells
ENSSTUG00000041050	NA	0.017118	0.824742	28	-0.302721	T-Cells
ENSSTUG00000041050	NA	0.493721	6.88705	29	0.44663	T-Cells
ENSSTUG00000041050	NA	0.03184	1.26582	30	-0.279574	T-Cells
ENSSTUG00000042128	ncam1b	0.002823	0.116836	0	-0.131989	Natural Killer Cells
ENSSTUG00000042128	ncam1b	0.00156	0.081182	1	-0.251138	Natural Killer Cells
ENSSTUG00000042128	ncam1b	0.001524	0.086319	2	-0.25449	Natural Killer Cells
ENSSTUG00000042128	ncam1b	0.000468	0.066587	3	-0.354079	Natural Killer Cells
ENSSTUG00000042128	ncam1b	0.003084	0.050251	4	-0.107361	Natural Killer Cells
ENSSTUG00000042128	ncam1b	0.005824	0.337838	5	0.150974	Natural Killer Cells
ENSSTUG00000042128	ncam1b	0.001891	0.141243	6	-0.21986	Natural Killer Cells
ENSSTUG00000042128	ncam1b	0.000615	0.087083	7	-0.340226	Natural Killer Cells
ENSSTUG00000042128	ncam1b	0.003134	0.174571	8	-0.102687	Natural Killer Cells
ENSSTUG00000042128	ncam1b	0.000271	0.033478	9	-0.372656	Natural Killer Cells
ENSSTUG00000042128	ncam1b	0.000938	0.124224	10	-0.309753	Natural Killer Cells
ENSSTUG00000042128	ncam1b	0.000289	0.043975	11	-0.371001	Natural Killer Cells
ENSSTUG00000042128	ncam1b	0	0	12	-0.398209	Natural Killer Cells
ENSSTUG00000042128	ncam1b	0.000218	0.051308	13	-0.377674	Natural Killer Cells
ENSSTUG00000042128	ncam1b	0.000709	0.051387	14	-0.331313	Natural Killer Cells
ENSSTUG00000042128	ncam1b	0	0	15	-0.398209	Natural Killer Cells
ENSSTUG00000042128	ncam1b	0.000867	0.141243	16	-0.316433	Natural Killer Cells
ENSSTUG00000042128	ncam1b	0.000807	0.071124	17	-0.322078	Natural Killer Cells
ENSSTUG00000042128	ncam1b	0.015116	0.501792	18	1.0273	Natural Killer Cells
ENSSTUG00000042128	ncam1b	0.016055	0.15361	19	1.11579	Natural Killer Cells
ENSSTUG00000042128	ncam1b	0.001555	0.23622	20	-0.251563	Natural Killer Cells
ENSSTUG00000042128	ncam1b	0.005156	0.555556	21	0.0879813	Natural Killer Cells
ENSSTUG00000042128	ncam1b	0.004568	0.302419	22	0.0325467	Natural Killer Cells
ENSSTUG00000042128	ncam1b	0.001046	0.117096	23	-0.299563	Natural Killer Cells
ENSSTUG00000042128	ncam1b	0.000885	0.11976	24	-0.314706	Natural Killer Cells
ENSSTUG00000042128	ncam1b	0	0	25	-0.398209	Natural Killer Cells
ENSSTUG00000042128	ncam1b	0	0	26	-0.398209	Natural Killer Cells
ENSSTUG00000042128	ncam1b	0	0	27	-0.398209	Natural Killer Cells
ENSSTUG00000042128	ncam1b	0.004068	0.206186	28	-0.0146261	Natural Killer Cells
ENSSTUG00000042128	ncam1b	0	0	29	-0.398209	Natural Killer Cells
ENSSTUG00000042128	ncam1b	0.057433	0.949367	30	2.5	Natural Killer Cells
ENSSTUG00000042553	NA	0	0	0	-0.296027	T-Cells
ENSSTUG00000042553	NA	0.000954	0.064946	1	-0.148277	T-Cells
ENSSTUG00000042553	NA	0	0	2	-0.296027	T-Cells
ENSSTUG00000042553	NA	0	0	3	-0.296027	T-Cells
ENSSTUG00000042553	NA	0.001933	0.050251	4	0.0033933	T-Cells
ENSSTUG00000042553	NA	0	0	5	-0.296027	T-Cells
ENSSTUG00000042553	NA	0	0	6	-0.296027	T-Cells
ENSSTUG00000042553	NA	0	0	7	-0.296027	T-Cells
ENSSTUG00000042553	NA	0	0	8	-0.296027	T-Cells
ENSSTUG00000042553	NA	0.035278	1.33914	9	2.5	T-Cells
ENSSTUG00000042553	NA	0	0	10	-0.296027	T-Cells
ENSSTUG00000042553	NA	0.003049	0.175901	11	0.1762	T-Cells
ENSSTUG00000042553	NA	0	0	12	-0.296027	T-Cells
ENSSTUG00000042553	NA	0.00049	0.102617	13	-0.220189	T-Cells
ENSSTUG00000042553	NA	0	0	14	-0.296027	T-Cells
ENSSTUG00000042553	NA	0	0	15	-0.296027	T-Cells
ENSSTUG00000042553	NA	0	0	16	-0.296027	T-Cells
ENSSTUG00000042553	NA	0.006237	0.355619	17	0.66999	T-Cells
ENSSTUG00000042553	NA	0	0	18	-0.296027	T-Cells
ENSSTUG00000042553	NA	0	0	19	-0.296027	T-Cells
ENSSTUG00000042553	NA	0.007796	0.393701	20	0.9116	T-Cells
ENSSTUG00000042553	NA	0	0	21	-0.296027	T-Cells
ENSSTUG00000042553	NA	0.001988	0.302419	22	0.0119152	T-Cells
ENSSTUG00000042553	NA	0.000562	0.117096	23	-0.209023	T-Cells
ENSSTUG00000042553	NA	0.000959	0.11976	24	-0.147469	T-Cells
ENSSTUG00000042553	NA	0	0	25	-0.296027	T-Cells
ENSSTUG00000042553	NA	0	0	26	-0.296027	T-Cells
ENSSTUG00000042553	NA	0	0	27	-0.296027	T-Cells
ENSSTUG00000042553	NA	0	0	28	-0.296027	T-Cells
ENSSTUG00000042553	NA	0	0	29	-0.296027	T-Cells
ENSSTUG00000042553	NA	0	0	30	-0.296027	T-Cells
ENSSTUG00000043190	zap70	0.014726	0.48487	0	-0.347097	Natural Killer Cells
ENSSTUG00000043190	zap70	0.002018	0.129891	1	-0.409485	Natural Killer Cells
ENSSTUG00000043190	zap70	0.004963	0.13811	2	-0.395027	Natural Killer Cells
ENSSTUG00000043190	zap70	0.00097	0.106539	3	-0.414626	Natural Killer Cells
ENSSTUG00000043190	zap70	0.013468	0.301508	4	-0.353274	Natural Killer Cells
ENSSTUG00000043190	zap70	0.062664	2.93659	5	-0.111771	Natural Killer Cells
ENSSTUG00000043190	zap70	0.002246	0.141243	6	-0.408362	Natural Killer Cells
ENSSTUG00000043190	zap70	0.002144	0.145138	7	-0.408866	Natural Killer Cells
ENSSTUG00000043190	zap70	0.005556	0.261856	8	-0.392114	Natural Killer Cells
ENSSTUG00000043190	zap70	0.85326	45.698	9	2.5	Natural Killer Cells
ENSSTUG00000043190	zap70	0.003512	0.372671	10	-0.40215	Natural Killer Cells
ENSSTUG00000043190	zap70	0.24881	11.6974	11	0.802026	Natural Killer Cells
ENSSTUG00000043190	zap70	0.16891	3.62385	12	0.409793	Natural Killer Cells
ENSSTUG00000043190	zap70	0.001533	0.256542	13	-0.411865	Natural Killer Cells
ENSSTUG00000043190	zap70	0.013895	0.256937	14	-0.351177	Natural Killer Cells
ENSSTUG00000043190	zap70	0.013064	0.178465	15	-0.35526	Natural Killer Cells
ENSSTUG00000043190	zap70	0.01019	0.211864	16	-0.369368	Natural Killer Cells
ENSSTUG00000043190	zap70	0.739525	40.4694	17	2.5	Natural Killer Cells
ENSSTUG00000043190	zap70	0.003821	0.286738	18	-0.400634	Natural Killer Cells
ENSSTUG00000043190	zap70	0.003705	0.230415	19	-0.4012	Natural Killer Cells
ENSSTUG00000043190	zap70	0.305948	16.9291	20	1.08252	Natural Killer Cells
ENSSTUG00000043190	zap70	0.035342	3.88889	21	-0.245897	Natural Killer Cells
ENSSTUG00000043190	zap70	0.069302	4.83871	22	-0.0791818	Natural Killer Cells
ENSSTUG00000043190	zap70	0.021255	0.58548	23	-0.31505	Natural Killer Cells
ENSSTUG00000043190	zap70	0.007657	0.718563	24	-0.381802	Natural Killer Cells
ENSSTUG00000043190	zap70	0.023143	0.738007	25	-0.305778	Natural Killer Cells
ENSSTUG00000043190	zap70	0.001214	0.291121	26	-0.413432	Natural Killer Cells
ENSSTUG00000043190	zap70	0	0	27	-0.41939	Natural Killer Cells
ENSSTUG00000043190	zap70	0.004056	0.412371	28	-0.399481	Natural Killer Cells
ENSSTUG00000043190	zap70	0	0	29	-0.41939	Natural Killer Cells
ENSSTUG00000043190	zap70	0.011505	0.632911	30	-0.362914	Natural Killer Cells
ENSSTUG00000051057	NA	1.05074	24.0624	0	-0.25485	Natural Killer Cells
ENSSTUG00000051057	NA	0.074969	3.45024	1	-0.35752	Natural Killer Cells
ENSSTUG00000051057	NA	0.119627	5.62797	2	-0.352821	Natural Killer Cells
ENSSTUG00000051057	NA	0.124247	11.8658	3	-0.352335	Natural Killer Cells
ENSSTUG00000051057	NA	1.13391	17.1608	4	-0.246099	Natural Killer Cells
ENSSTUG00000051057	NA	0.351578	4.28794	5	-0.328415	Natural Killer Cells
ENSSTUG00000051057	NA	0.107208	3.10735	6	-0.354127	Natural Killer Cells
ENSSTUG00000051057	NA	0.114994	11.9303	7	-0.353308	Natural Killer Cells
ENSSTUG00000051057	NA	0.403185	11.7253	8	-0.322985	Natural Killer Cells
ENSSTUG00000051057	NA	0.104417	5.35654	9	-0.354421	Natural Killer Cells
ENSSTUG00000051057	NA	0.222699	13.5404	10	-0.341976	Natural Killer Cells
ENSSTUG00000051057	NA	2.92637	10.0704	11	-0.057498	Natural Killer Cells
ENSSTUG00000051057	NA	28.3436	27.6147	12	2.5	Natural Killer Cells
ENSSTUG00000051057	NA	0.071974	7.90149	13	-0.357835	Natural Killer Cells
ENSSTUG00000051057	NA	0.078011	6.11511	14	-0.3572	Natural Killer Cells
ENSSTUG00000051057	NA	0.632106	2.97442	15	-0.298898	Natural Killer Cells
ENSSTUG00000051057	NA	0.115877	8.05085	16	-0.353215	Natural Killer Cells
ENSSTUG00000051057	NA	0.9296	23.4708	17	-0.267596	Natural Killer Cells
ENSSTUG00000051057	NA	1.59651	37.491	18	-0.197425	Natural Killer Cells
ENSSTUG00000051057	NA	0.321108	15.1306	19	-0.331621	Natural Killer Cells
ENSSTUG00000051057	NA	42.2774	73.2284	20	2.5	Natural Killer Cells
ENSSTUG00000051057	NA	0.196751	12.7778	21	-0.344706	Natural Killer Cells
ENSSTUG00000051057	NA	1.47038	11.8952	22	-0.210696	Natural Killer Cells
ENSSTUG00000051057	NA	0.449971	6.90867	23	-0.318062	Natural Killer Cells
ENSSTUG00000051057	NA	0.307572	10.0599	24	-0.333045	Natural Killer Cells
ENSSTUG00000051057	NA	0.593011	4.42804	25	-0.303012	Natural Killer Cells
ENSSTUG00000051057	NA	0.119614	13.9738	26	-0.352822	Natural Killer Cells
ENSSTUG00000051057	NA	0.575521	3.76175	27	-0.304852	Natural Killer Cells
ENSSTUG00000051057	NA	21.7634	34.8454	28	1.92452	Natural Killer Cells
ENSSTUG00000051057	NA	0.852014	6.33609	29	-0.27576	Natural Killer Cells
ENSSTUG00000051057	NA	0.229499	7.27848	30	-0.34126	Natural Killer Cells

### Sheet: SuppTable4
			NK18	T9	T17	T20	T22	B5	B21	B0	B4	B8	B24	B10	BN19	N1	N2	N6	N14	N3	N7	N16	M13	RB15	RB23	TH30	P11	NA12	NA25	NA26	NA27	NA28	NA29
Treatment	Origin	Batch	NK-like	T-Cells (CD4+)	T-Cells (CD8+)	T-Cells	T-Cells	Pre-B-Cells	Pre-B-Cells (proliferating)	B-Cells	B-Cells	B-Cells	B-Cells	B-Cells (proliferating)	B-like Neutrophil-like	Neutrophils	Neutrophils	Neutrophils	Neutrophils	Neutrophils (proliferating)	Neutrophils (proliferating)	Neutrophils (proliferating)	Monocyte-like	RBCs	RBCs (proliferating)	Thrombocytes	Progenitor Cells	Unidentified	Unidentified	Unidentified	Unidentified	Unidentified	Unidentified	total per individual
Control	Wild	A	126	25	4	20	104	300	126	1173	240	277	74	203	169	1340	2093	100	86	603	200	107	360	157	23	7	106	108	90	112	40	42	27	8442
Control	Wild	B	63	446	167	137	99	218	75	1047	261	198	53	162	72	441	578	165	189	596	176	110	122	15	15	42	144	126	34	47	27	34	49	5908
Control	Wild	C	22	41	10	19	60	266	84	484	150	221	15	146	39	572	965	47	88	462	184	65	91	6	8	41	63	42	15	30	8	25	15	4284
Control	Wild:Farm	A	75	1	2	9	24	158	64	1368	198	330	46	254	116	860	1338	56	63	381	185	80	90	85	22	1	87	50	46	36	26	21	10	6082
Control	Wild:Farm	B	121	159	85	46	41	284	83	1222	126	220	73	155	38	183	287	14	41	239	74	22	68	33	47	24	216	283	56	50	24	49	33	4396
Control	Wild:Farm	C	29	40	33	46	5	95	26	501	171	91	7	80	30	452	412	99	26	186	79	14	26	72	18	5	49	19	17	7	10	19	8	2672
Control	Farm	A	131	17	4	19	97	283	71	1960	580	244	83	246	141	949	380	435	106	534	268	86	96	79	23	20	116	73	81	38	57	37	18	7272
Control	Farm	B	41	102	87	84	38	139	53	1519	337	101	33	83	86	727	90	567	270	272	193	124	56	70	18	4	57	21	18	13	9	16	4	5232
Control	Farm	C	105	103	91	31	11	324	43	1169	182	105	43	45	62	442	480	19	48	272	115	33	16	211	66	20	138	114	22	16	65	14	18	4423
Exposed	Wild	A	178	513	131	197	61	264	114	783	260	392	42	158	69	725	428	354	191	401	406	160	328	70	332	13	224	433	35	45	43	82	35	7467
Exposed	Wild	B	57	313	76	123	80	147	67	475	116	134	44	83	38	768	520	188	122	519	184	75	63	32	26	22	93	74	49	27	8	11	18	4552
Exposed	Wild	C	30	200	55	69	44	144	65	486	220	81	29	103	27	677	1035	110	32	382	107	29	92	177	56	3	93	27	41	17	8	30	7	4476
Exposed	Wild:Farm	A	8	50	38	45	135	410	144	1685	180	236	75	165	119	760	501	206	149	459	336	116	68	130	30	19	237	359	81	43	134	15	44	6977
Exposed	Wild:Farm	B	94	57	25	59	37	179	63	669	103	249	25	141	58	474	620	66	67	475	88	37	40	73	14	7	69	38	35	24	29	14	11	3940
Exposed	Wild:Farm	C	79	73	35	27	15	191	40	477	94	138	45	58	41	728	241	363	40	393	93	36	13	114	64	10	70	44	31	24	36	7	15	3635
Exposed	Farm	A	48	618	398	176	57	208	66	553	305	215	65	182	107	864	637	360	155	546	292	110	137	52	36	59	330	244	32	62	63	27	27	7031
Exposed	Farm	B	100	210	100	125	63	158	64	829	327	143	75	121	70	845	684	240	242	578	376	176	250	217	45	17	159	110	100	85	36	18	20	6583
Exposed	Farm	C	88	19	65	38	21	80	12	718	130	62	8	30	20	511	296	151	31	211	89	36	33	88	11	2	23	15	30	11	15	24	4	2872
		total per cluster	1395	2987	1406	1270	992	3848	1260	17118	3980	3437	835	2415	1302	12318	11585	3540	1946	7509	3445	1416	1949	1681	854	316	2274	2180	813	687	638	485	363

### Sheet: SuppTable5
ENSEMBL ID	Gene Name	Average Expression	% of Cells Expressed in	Cluster	Scaled Average Expression	Novel_Marker_of
ENSSTUG00000000255	adcy1a	0.023002	0.893796	0	-0.21063	B-Cells
ENSSTUG00000000255	adcy1a	0.00691	0.373437	1	-0.22262	B-Cells
ENSSTUG00000000255	adcy1a	0.008012	0.422961	2	-0.2218	B-Cells
ENSSTUG00000000255	adcy1a	0.007595	0.892263	3	-0.22211	B-Cells
ENSSTUG00000000255	adcy1a	0.031312	0.728643	4	-0.20443	B-Cells
ENSSTUG00000000255	adcy1a	7.41175	59.2516	5	2.5	B-Cells
ENSSTUG00000000255	adcy1a	0.004234	0.282486	6	-0.22461	B-Cells
ENSSTUG00000000255	adcy1a	0.009241	1.21916	7	-0.22088	B-Cells
ENSSTUG00000000255	adcy1a	0.02687	0.698283	8	-0.20774	B-Cells
ENSSTUG00000000255	adcy1a	0.007537	0.368262	9	-0.22215	B-Cells
ENSSTUG00000000255	adcy1a	0.030663	1.94617	10	-0.20492	B-Cells
ENSSTUG00000000255	adcy1a	0.004804	0.57168	11	-0.22419	B-Cells
ENSSTUG00000000255	adcy1a	0.005512	0.091743	12	-0.22366	B-Cells
ENSSTUG00000000255	adcy1a	0.0137	1.8471	13	-0.21756	B-Cells
ENSSTUG00000000255	adcy1a	0.006757	0.61665	14	-0.22273	B-Cells
ENSSTUG00000000255	adcy1a	0.194509	1.78465	15	-0.08281	B-Cells
ENSSTUG00000000255	adcy1a	0.009815	1.05932	16	-0.22046	B-Cells
ENSSTUG00000000255	adcy1a	0.01115	0.853485	17	-0.21946	B-Cells
ENSSTUG00000000255	adcy1a	0.114947	5.51971	18	-0.1421	B-Cells
ENSSTUG00000000255	adcy1a	0.005403	0.537634	19	-0.22374	B-Cells
ENSSTUG00000000255	adcy1a	0.022108	1.25984	20	-0.21129	B-Cells
ENSSTUG00000000255	adcy1a	1.38357	40.3968	21	0.803365	B-Cells
ENSSTUG00000000255	adcy1a	0.01408	1.10887	22	-0.21728	B-Cells
ENSSTUG00000000255	adcy1a	0.010356	1.05386	23	-0.22005	B-Cells
ENSSTUG00000000255	adcy1a	0.015526	1.19761	24	-0.2162	B-Cells
ENSSTUG00000000255	adcy1a	0.007199	0.246002	25	-0.22241	B-Cells
ENSSTUG00000000255	adcy1a	0.017871	1.74673	26	-0.21445	B-Cells
ENSSTUG00000000255	adcy1a	0	0	27	-0.22777	B-Cells
ENSSTUG00000000255	adcy1a	0.016323	1.23711	28	-0.21561	B-Cells
ENSSTUG00000000255	adcy1a	0.001008	0.275482	29	-0.22702	B-Cells
ENSSTUG00000000255	adcy1a	0.052483	2.53165	30	-0.18866	B-Cells
ENSSTUG00000000337	NA	1.8921	43.3988	0	0.786124	B-Cells
ENSSTUG00000000337	NA	0.098265	5.36613	1	-0.42714	B-Cells
ENSSTUG00000000337	NA	0.0855	5.09279	2	-0.43577	B-Cells
ENSSTUG00000000337	NA	0.086919	10.6938	3	-0.43481	B-Cells
ENSSTUG00000000337	NA	3.42152	52.2864	4	1.82054	B-Cells
ENSSTUG00000000337	NA	7.74041	81.1331	5	2.5	B-Cells
ENSSTUG00000000337	NA	0.1214	7.31638	6	-0.41149	B-Cells
ENSSTUG00000000337	NA	0.072566	8.99855	7	-0.44452	B-Cells
ENSSTUG00000000337	NA	1.41245	35.5834	8	0.461711	B-Cells
ENSSTUG00000000337	NA	0.144004	9.57482	9	-0.3962	B-Cells
ENSSTUG00000000337	NA	0.714931	41.0352	10	-0.01005	B-Cells
ENSSTUG00000000337	NA	0.162421	7.21196	11	-0.38374	B-Cells
ENSSTUG00000000337	NA	0.192108	3.02752	12	-0.36367	B-Cells
ENSSTUG00000000337	NA	0.270403	34.3253	13	-0.31071	B-Cells
ENSSTUG00000000337	NA	0.043755	5.08736	14	-0.464	B-Cells
ENSSTUG00000000337	NA	0.290099	3.92623	15	-0.29739	B-Cells
ENSSTUG00000000337	NA	0.103537	12.6412	16	-0.42357	B-Cells
ENSSTUG00000000337	NA	0.159622	9.67283	17	-0.38564	B-Cells
ENSSTUG00000000337	NA	0.111524	5.16129	18	-0.41817	B-Cells
ENSSTUG00000000337	NA	0.638619	32.0277	19	-0.06167	B-Cells
ENSSTUG00000000337	NA	0.177974	9.05512	20	-0.37322	B-Cells
ENSSTUG00000000337	NA	1.38488	51.9048	21	0.443067	B-Cells
ENSSTUG00000000337	NA	0.259	15.625	22	-0.31842	B-Cells
ENSSTUG00000000337	NA	0.359916	11.2412	23	-0.25017	B-Cells
ENSSTUG00000000337	NA	0.223579	14.1317	24	-0.34238	B-Cells
ENSSTUG00000000337	NA	0.276329	7.50307	25	-0.3067	B-Cells
ENSSTUG00000000337	NA	0.266622	31.0044	26	-0.31327	B-Cells
ENSSTUG00000000337	NA	0.300559	4.85893	27	-0.29031	B-Cells
ENSSTUG00000000337	NA	1.01089	34.0206	28	0.190116	B-Cells
ENSSTUG00000000337	NA	0.255433	13.7741	29	-0.32084	B-Cells
ENSSTUG00000000337	NA	0.346384	12.0253	30	-0.25932	B-Cells
ENSSTUG00000000466	arap3	0.023323	0.782802	0	-0.51957	Neutrophils
ENSSTUG00000000466	arap3	4.01373	75.3775	1	2.5	Neutrophils
ENSSTUG00000000466	arap3	1.87154	54.7	2	1.02945	Neutrophils
ENSSTUG00000000466	arap3	1.06247	54.175	3	0.351358	Neutrophils
ENSSTUG00000000466	arap3	0.036618	0.904523	4	-0.50843	Neutrophils
ENSSTUG00000000466	arap3	0.073922	2.62474	5	-0.47716	Neutrophils
ENSSTUG00000000466	arap3	5.17507	83.4746	6	2.5	Neutrophils
ENSSTUG00000000466	arap3	0.942434	56.4586	7	0.250752	Neutrophils
ENSSTUG00000000466	arap3	0.026364	1.07652	8	-0.51702	Neutrophils
ENSSTUG00000000466	arap3	0.064928	2.64479	9	-0.4847	Neutrophils
ENSSTUG00000000466	arap3	0.036855	2.31884	10	-0.50823	Neutrophils
ENSSTUG00000000466	arap3	0.094129	3.91381	11	-0.46023	Neutrophils
ENSSTUG00000000466	arap3	0.079276	2.79817	12	-0.47268	Neutrophils
ENSSTUG00000000466	arap3	0.274418	27.1934	13	-0.30912	Neutrophils
ENSSTUG00000000466	arap3	0.894872	48.1501	14	0.210889	Neutrophils
ENSSTUG00000000466	arap3	0.253563	4.40214	15	-0.3266	Neutrophils
ENSSTUG00000000466	arap3	1.03538	58.3333	16	0.328651	Neutrophils
ENSSTUG00000000466	arap3	0.061179	2.56046	17	-0.48784	Neutrophils
ENSSTUG00000000466	arap3	0.07608	2.29391	18	-0.47535	Neutrophils
ENSSTUG00000000466	arap3	2.08937	58.8326	19	1.21202	Neutrophils
ENSSTUG00000000466	arap3	0.073739	2.99213	20	-0.47732	Neutrophils
ENSSTUG00000000466	arap3	0.043549	3.49206	21	-0.50262	Neutrophils
ENSSTUG00000000466	arap3	0.042553	2.01613	22	-0.50345	Neutrophils
ENSSTUG00000000466	arap3	0.081113	2.45902	23	-0.47114	Neutrophils
ENSSTUG00000000466	arap3	0.024054	1.19761	24	-0.51896	Neutrophils
ENSSTUG00000000466	arap3	0.516263	10.9471	25	-0.10643	Neutrophils
ENSSTUG00000000466	arap3	0.059005	7.7147	26	-0.48967	Neutrophils
ENSSTUG00000000466	arap3	0.079308	1.72414	27	-0.47265	Neutrophils
ENSSTUG00000000466	arap3	0.058255	3.29897	28	-0.49029	Neutrophils
ENSSTUG00000000466	arap3	0.622764	18.7328	29	-0.01717	Neutrophils
ENSSTUG00000000466	arap3	0.154601	3.79747	30	-0.40955	Neutrophils
ENSSTUG00000000556	NA	6.78228	82.4454	0	2.5	B-Cells
ENSSTUG00000000556	NA	0.021707	1.18526	1	-0.52514	B-Cells
ENSSTUG00000000556	NA	0.028867	0.923608	2	-0.52109	B-Cells
ENSSTUG00000000556	NA	0.018394	1.5315	3	-0.52701	B-Cells
ENSSTUG00000000556	NA	1.48436	27.0352	4	0.301615	B-Cells
ENSSTUG00000000556	NA	0.600104	19.0489	5	-0.1982	B-Cells
ENSSTUG00000000556	NA	0.01596	0.847458	6	-0.52838	B-Cells
ENSSTUG00000000556	NA	0.03253	2.2061	7	-0.51902	B-Cells
ENSSTUG00000000556	NA	6.54597	76.1129	8	2.5	B-Cells
ENSSTUG00000000556	NA	0.06708	2.44392	9	-0.49949	B-Cells
ENSSTUG00000000556	NA	4.30839	84.1822	10	1.89788	B-Cells
ENSSTUG00000000556	NA	0.775548	14.9516	11	-0.09903	B-Cells
ENSSTUG00000000556	NA	0.405377	4.63303	12	-0.30827	B-Cells
ENSSTUG00000000556	NA	0.090193	5.64392	13	-0.48642	B-Cells
ENSSTUG00000000556	NA	0.009308	0.924974	14	-0.53214	B-Cells
ENSSTUG00000000556	NA	0.160205	1.24926	15	-0.44685	B-Cells
ENSSTUG00000000556	NA	0.0688	2.54237	16	-0.49852	B-Cells
ENSSTUG00000000556	NA	0.074298	2.77383	17	-0.49541	B-Cells
ENSSTUG00000000556	NA	0.128754	2.86738	18	-0.46463	B-Cells
ENSSTUG00000000556	NA	2.11197	53.9939	19	0.656369	B-Cells
ENSSTUG00000000556	NA	0.058577	2.51968	20	-0.5043	B-Cells
ENSSTUG00000000556	NA	0.291493	20.3175	21	-0.37264	B-Cells
ENSSTUG00000000556	NA	0.055553	3.02419	22	-0.506	B-Cells
ENSSTUG00000000556	NA	0.453903	8.19672	23	-0.28084	B-Cells
ENSSTUG00000000556	NA	0.894732	29.3413	24	-0.03167	B-Cells
ENSSTUG00000000556	NA	0.471822	7.25707	25	-0.27071	B-Cells
ENSSTUG00000000556	NA	0.069537	7.56914	26	-0.4981	B-Cells
ENSSTUG00000000556	NA	0.284064	5.32915	27	-0.37684	B-Cells
ENSSTUG00000000556	NA	0.094195	4.12371	28	-0.48416	B-Cells
ENSSTUG00000000556	NA	2.04675	20.1102	29	0.619505	B-Cells
ENSSTUG00000000556	NA	1.02261	32.5949	30	0.040617	B-Cells
ENSSTUG00000000897	NA	23.8287	94.2984	0	0.492368	B-Cells
ENSSTUG00000000897	NA	0.137089	5.91817	1	-0.37108	B-Cells
ENSSTUG00000000897	NA	0.176216	6.776	2	-0.36965	B-Cells
ENSSTUG00000000897	NA	0.091629	7.7507	3	-0.37273	B-Cells
ENSSTUG00000000897	NA	24.8365	89.2714	4	0.529098	B-Cells
ENSSTUG00000000897	NA	0.692187	9.43347	5	-0.35085	B-Cells
ENSSTUG00000000897	NA	0.098616	5	6	-0.37248	B-Cells
ENSSTUG00000000897	NA	0.101192	8.01161	7	-0.37239	B-Cells
ENSSTUG00000000897	NA	58.1879	98.1961	8	1.7446	B-Cells
ENSSTUG00000000897	NA	0.350005	7.06394	9	-0.36332	B-Cells
ENSSTUG00000000897	NA	32.8704	99.5445	10	0.821896	B-Cells
ENSSTUG00000000897	NA	9.93932	36.5875	11	-0.01383	B-Cells
ENSSTUG00000000897	NA	0.452377	5.59633	12	-0.35959	B-Cells
ENSSTUG00000000897	NA	0.945176	11.3392	13	-0.34163	B-Cells
ENSSTUG00000000897	NA	0.158596	6.57759	14	-0.37029	B-Cells
ENSSTUG00000000897	NA	1.07959	7.61451	15	-0.33673	B-Cells
ENSSTUG00000000897	NA	0.194368	9.03955	16	-0.36899	B-Cells
ENSSTUG00000000897	NA	0.326437	7.89474	17	-0.36418	B-Cells
ENSSTUG00000000897	NA	0.491654	8.53047	18	-0.35816	B-Cells
ENSSTUG00000000897	NA	14.1812	85.9447	19	0.140764	B-Cells
ENSSTUG00000000897	NA	0.282974	6.77165	20	-0.36576	B-Cells
ENSSTUG00000000897	NA	0.50655	13.254	21	-0.35761	B-Cells
ENSSTUG00000000897	NA	0.315277	9.67742	22	-0.36458	B-Cells
ENSSTUG00000000897	NA	2.41682	15.2225	23	-0.28799	B-Cells
ENSSTUG00000000897	NA	141.13	98.5629	24	2.5	B-Cells
ENSSTUG00000000897	NA	1.94791	11.9311	25	-0.30508	B-Cells
ENSSTUG00000000897	NA	0.325299	9.31587	26	-0.36422	B-Cells
ENSSTUG00000000897	NA	1.3862	8.93417	27	-0.32555	B-Cells
ENSSTUG00000000897	NA	0.382676	9.07217	28	-0.36213	B-Cells
ENSSTUG00000000897	NA	0.459588	5.78512	29	-0.35932	B-Cells
ENSSTUG00000000897	NA	1.5927	8.86076	30	-0.31803	B-Cells
ENSSTUG00000001609	PRKD2	2.43712	49.6086	0	1.94551	B-Cells
ENSSTUG00000001609	PRKD2	0.208688	10.0747	1	-0.49656	B-Cells
ENSSTUG00000001609	PRKD2	0.197948	10.0906	2	-0.50833	B-Cells
ENSSTUG00000001609	PRKD2	0.118313	11.4263	3	-0.5956	B-Cells
ENSSTUG00000001609	PRKD2	3.73099	53.4925	4	2.5	B-Cells
ENSSTUG00000001609	PRKD2	1.12125	32.0686	5	0.50349	B-Cells
ENSSTUG00000001609	PRKD2	0.186441	10	6	-0.52094	B-Cells
ENSSTUG00000001609	PRKD2	0.115569	11.6401	7	-0.59861	B-Cells
ENSSTUG00000001609	PRKD2	3.32865	60.8088	8	2.5	B-Cells
ENSSTUG00000001609	PRKD2	0.689647	36.5919	9	0.030505	B-Cells
ENSSTUG00000001609	PRKD2	1.56357	63.6439	10	0.988213	B-Cells
ENSSTUG00000001609	PRKD2	0.280897	14.4679	11	-0.41743	B-Cells
ENSSTUG00000001609	PRKD2	0.107537	3.11927	12	-0.60741	B-Cells
ENSSTUG00000001609	PRKD2	0.144605	15.6491	13	-0.56679	B-Cells
ENSSTUG00000001609	PRKD2	0.143727	12.6413	14	-0.56775	B-Cells
ENSSTUG00000001609	PRKD2	0.134788	1.78465	15	-0.57755	B-Cells
ENSSTUG00000001609	PRKD2	0.150919	12.8531	16	-0.55987	B-Cells
ENSSTUG00000001609	PRKD2	0.567812	29.2319	17	-0.10301	B-Cells
ENSSTUG00000001609	PRKD2	0.301898	10.1792	18	-0.39442	B-Cells
ENSSTUG00000001609	PRKD2	0.913257	38.172	19	0.275552	B-Cells
ENSSTUG00000001609	PRKD2	0.514364	21.4173	20	-0.16158	B-Cells
ENSSTUG00000001609	PRKD2	0.389922	29.127	21	-0.29795	B-Cells
ENSSTUG00000001609	PRKD2	0.318022	16.6331	22	-0.37675	B-Cells
ENSSTUG00000001609	PRKD2	0.254313	6.79157	23	-0.44656	B-Cells
ENSSTUG00000001609	PRKD2	0.433224	22.6347	24	-0.2505	B-Cells
ENSSTUG00000001609	PRKD2	0.212033	6.64207	25	-0.4929	B-Cells
ENSSTUG00000001609	PRKD2	0.216554	25.4731	26	-0.48794	B-Cells
ENSSTUG00000001609	PRKD2	0.159087	2.19436	27	-0.55092	B-Cells
ENSSTUG00000001609	PRKD2	0.806527	34.8454	28	0.15859	B-Cells
ENSSTUG00000001609	PRKD2	0.238189	9.09091	29	-0.46423	B-Cells
ENSSTUG00000001609	PRKD2	0.530267	16.1392	30	-0.14416	B-Cells
ENSSTUG00000001658	NA	0.068583	2.37177	0	-0.18068	Monocyte/Macrophage
ENSSTUG00000001658	NA	0.036353	1.76165	1	-0.28449	Monocyte/Macrophage
ENSSTUG00000001658	NA	0.013937	0.535175	2	-0.35668	Monocyte/Macrophage
ENSSTUG00000001658	NA	0.016634	2.70342	3	-0.348	Monocyte/Macrophage
ENSSTUG00000001658	NA	0.065039	1.45729	4	-0.19209	Monocyte/Macrophage
ENSSTUG00000001658	NA	0.06297	1.97505	5	-0.19876	Monocyte/Macrophage
ENSSTUG00000001658	NA	0.114891	5.64972	6	-0.03153	Monocyte/Macrophage
ENSSTUG00000001658	NA	0.01074	1.3643	7	-0.36698	Monocyte/Macrophage
ENSSTUG00000001658	NA	0.267305	6.80826	8	0.459373	Monocyte/Macrophage
ENSSTUG00000001658	NA	0.040022	2.4774	9	-0.27267	Monocyte/Macrophage
ENSSTUG00000001658	NA	0.079946	4.43064	10	-0.14408	Monocyte/Macrophage
ENSSTUG00000001658	NA	0.059858	2.33069	11	-0.20878	Monocyte/Macrophage
ENSSTUG00000001658	NA	0.584098	5.50459	12	1.47971	Monocyte/Macrophage
ENSSTUG00000001658	NA	1.69496	76.3982	13	2.5	Monocyte/Macrophage
ENSSTUG00000001658	NA	0.012156	1.54162	14	-0.36242	Monocyte/Macrophage
ENSSTUG00000001658	NA	0.012813	0.35693	15	-0.3603	Monocyte/Macrophage
ENSSTUG00000001658	NA	0.017061	1.90678	16	-0.34662	Monocyte/Macrophage
ENSSTUG00000001658	NA	0.012885	0.853485	17	-0.36007	Monocyte/Macrophage
ENSSTUG00000001658	NA	0.018765	0.358423	18	-0.34114	Monocyte/Macrophage
ENSSTUG00000001658	NA	0.076241	3.99386	19	-0.15601	Monocyte/Macrophage
ENSSTUG00000001658	NA	0.033932	1.9685	20	-0.29228	Monocyte/Macrophage
ENSSTUG00000001658	NA	0.044612	5.71429	21	-0.25788	Monocyte/Macrophage
ENSSTUG00000001658	NA	0.136209	7.25807	22	0.037133	Monocyte/Macrophage
ENSSTUG00000001658	NA	0.059121	1.28806	23	-0.21115	Monocyte/Macrophage
ENSSTUG00000001658	NA	0.053657	1.43713	24	-0.22875	Monocyte/Macrophage
ENSSTUG00000001658	NA	0.060221	0.615006	25	-0.20761	Monocyte/Macrophage
ENSSTUG00000001658	NA	0.039807	7.86026	26	-0.27336	Monocyte/Macrophage
ENSSTUG00000001658	NA	0.042248	0.31348	27	-0.2655	Monocyte/Macrophage
ENSSTUG00000001658	NA	0.025949	1.23711	28	-0.318	Monocyte/Macrophage
ENSSTUG00000001658	NA	0.069655	1.92837	29	-0.17723	Monocyte/Macrophage
ENSSTUG00000001658	NA	0.034406	0.949367	30	-0.29076	Monocyte/Macrophage
ENSSTUG00000001843	NA	7.94082	74.0624	0	0.459643	B-Cells
ENSSTUG00000001843	NA	0.028827	1.20961	1	-0.40211	B-Cells
ENSSTUG00000001843	NA	0.031246	1.17393	2	-0.40185	B-Cells
ENSSTUG00000001843	NA	0.029869	1.78452	3	-0.402	B-Cells
ENSSTUG00000001843	NA	26.3688	90.7286	4	2.46678	B-Cells
ENSSTUG00000001843	NA	9.36374	75.8056	5	0.614624	B-Cells
ENSSTUG00000001843	NA	0.018551	0.960452	6	-0.40323	B-Cells
ENSSTUG00000001843	NA	0.040357	2.03193	7	-0.40086	B-Cells
ENSSTUG00000001843	NA	42.087	98.3998	8	2.5	B-Cells
ENSSTUG00000001843	NA	0.193126	3.54871	9	-0.38422	B-Cells
ENSSTUG00000001843	NA	17.7903	96.9772	10	1.53242	B-Cells
ENSSTUG00000001843	NA	0.46686	8.3993	11	-0.3544	B-Cells
ENSSTUG00000001843	NA	0.125996	1.55963	12	-0.39153	B-Cells
ENSSTUG00000001843	NA	0.099267	3.74551	13	-0.39444	B-Cells
ENSSTUG00000001843	NA	0.025828	1.2333	14	-0.40244	B-Cells
ENSSTUG00000001843	NA	0.232949	1.60619	15	-0.37988	B-Cells
ENSSTUG00000001843	NA	0.090914	2.68362	16	-0.39535	B-Cells
ENSSTUG00000001843	NA	0.192232	3.98293	17	-0.38431	B-Cells
ENSSTUG00000001843	NA	0.364306	4.08602	18	-0.36557	B-Cells
ENSSTUG00000001843	NA	3.84418	60.7527	19	0.013447	B-Cells
ENSSTUG00000001843	NA	0.171855	3.07087	20	-0.38653	B-Cells
ENSSTUG00000001843	NA	2.67867	53.3333	21	-0.1135	B-Cells
ENSSTUG00000001843	NA	0.198753	3.72984	22	-0.3836	B-Cells
ENSSTUG00000001843	NA	0.829278	9.01639	23	-0.31493	B-Cells
ENSSTUG00000001843	NA	0.201854	4.67066	24	-0.38327	B-Cells
ENSSTUG00000001843	NA	0.615903	6.51907	25	-0.33817	B-Cells
ENSSTUG00000001843	NA	0.04057	3.78457	26	-0.40083	B-Cells
ENSSTUG00000001843	NA	0.493303	3.60502	27	-0.35152	B-Cells
ENSSTUG00000001843	NA	0.217427	4.94845	28	-0.38157	B-Cells
ENSSTUG00000001843	NA	0.100113	1.65289	29	-0.39435	B-Cells
ENSSTUG00000001843	NA	0.459348	7.27848	30	-0.35522	B-Cells
ENSSTUG00000001863	enpp1	0.009971	0.303774	0	-0.26877	Monocyte/Macrophage
ENSSTUG00000001863	enpp1	0.007415	0.324728	1	-0.27685	Monocyte/Macrophage
ENSSTUG00000001863	enpp1	0.007874	0.284851	2	-0.2754	Monocyte/Macrophage
ENSSTUG00000001863	enpp1	0.004938	0.546011	3	-0.28467	Monocyte/Macrophage
ENSSTUG00000001863	enpp1	0.010886	0.251256	4	-0.26588	Monocyte/Macrophage
ENSSTUG00000001863	enpp1	0.004705	0.259875	5	-0.28541	Monocyte/Macrophage
ENSSTUG00000001863	enpp1	0.003068	0.169492	6	-0.29058	Monocyte/Macrophage
ENSSTUG00000001863	enpp1	0.002261	0.319303	7	-0.29313	Monocyte/Macrophage
ENSSTUG00000001863	enpp1	0.008575	0.290951	8	-0.27318	Monocyte/Macrophage
ENSSTUG00000001863	enpp1	0.003768	0.301306	9	-0.28837	Monocyte/Macrophage
ENSSTUG00000001863	enpp1	0.00414	0.331263	10	-0.28719	Monocyte/Macrophage
ENSSTUG00000001863	enpp1	0.014056	0.483729	11	-0.25587	Monocyte/Macrophage
ENSSTUG00000001863	enpp1	0.04845	0.550459	12	-0.14722	Monocyte/Macrophage
ENSSTUG00000001863	enpp1	1.45161	73.7814	13	2.5	Monocyte/Macrophage
ENSSTUG00000001863	enpp1	0.004929	0.359712	14	-0.2847	Monocyte/Macrophage
ENSSTUG00000001863	enpp1	0.02201	0.237954	15	-0.23074	Monocyte/Macrophage
ENSSTUG00000001863	enpp1	0.00342	0.282486	16	-0.28947	Monocyte/Macrophage
ENSSTUG00000001863	enpp1	0.004755	0.355619	17	-0.28525	Monocyte/Macrophage
ENSSTUG00000001863	enpp1	0.022718	0.501792	18	-0.22851	Monocyte/Macrophage
ENSSTUG00000001863	enpp1	0.009204	0.614439	19	-0.2712	Monocyte/Macrophage
ENSSTUG00000001863	enpp1	0.00143	0.07874	20	-0.29575	Monocyte/Macrophage
ENSSTUG00000001863	enpp1	0.004805	0.47619	21	-0.28509	Monocyte/Macrophage
ENSSTUG00000001863	enpp1	0.002354	0.201613	22	-0.29283	Monocyte/Macrophage
ENSSTUG00000001863	enpp1	0.021822	0.351288	23	-0.23134	Monocyte/Macrophage
ENSSTUG00000001863	enpp1	0.007343	0.239521	24	-0.27708	Monocyte/Macrophage
ENSSTUG00000001863	enpp1	1.07862	20.5412	25	2.5	Monocyte/Macrophage
ENSSTUG00000001863	enpp1	0.072472	4.94905	26	-0.07134	Monocyte/Macrophage
ENSSTUG00000001863	enpp1	0.071586	0.783699	27	-0.07414	Monocyte/Macrophage
ENSSTUG00000001863	enpp1	0	0	28	-0.30027	Monocyte/Macrophage
ENSSTUG00000001863	enpp1	0.007054	0.550964	29	-0.27799	Monocyte/Macrophage
ENSSTUG00000001863	enpp1	0.030546	0.632911	30	-0.20378	Monocyte/Macrophage
ENSSTUG00000001935	NA	3.42911	57.5827	0	0.801843	B-Cells
ENSSTUG00000001935	NA	0.016228	0.884884	1	-0.33697	B-Cells
ENSSTUG00000001935	NA	0.026661	0.897713	2	-0.33349	B-Cells
ENSSTUG00000001935	NA	0.011885	1.07871	3	-0.33842	B-Cells
ENSSTUG00000001935	NA	5.75082	57.4372	4	1.57655	B-Cells
ENSSTUG00000001935	NA	0.07944	2.75468	5	-0.31588	B-Cells
ENSSTUG00000001935	NA	0.011531	0.706215	6	-0.33854	B-Cells
ENSSTUG00000001935	NA	0.00984	1.07402	7	-0.3391	B-Cells
ENSSTUG00000001935	NA	1.4147	26.1274	8	0.129671	B-Cells
ENSSTUG00000001935	NA	0.035802	1.84131	9	-0.33044	B-Cells
ENSSTUG00000001935	NA	0.660324	25.5901	10	-0.12205	B-Cells
ENSSTUG00000001935	NA	1.32426	12.9288	11	0.099493	B-Cells
ENSSTUG00000001935	NA	0.081295	1.19266	12	-0.31526	B-Cells
ENSSTUG00000001935	NA	0.022413	2.51411	13	-0.33491	B-Cells
ENSSTUG00000001935	NA	0.014873	0.924974	14	-0.33742	B-Cells
ENSSTUG00000001935	NA	0.06544	0.773349	15	-0.32055	B-Cells
ENSSTUG00000001935	NA	0.016999	1.20057	16	-0.33671	B-Cells
ENSSTUG00000001935	NA	0.06316	1.92034	17	-0.32131	B-Cells
ENSSTUG00000001935	NA	0.071317	2.07885	18	-0.31859	B-Cells
ENSSTUG00000001935	NA	1.70927	39.4009	19	0.227965	B-Cells
ENSSTUG00000001935	NA	0.042969	2.12598	20	-0.32805	B-Cells
ENSSTUG00000001935	NA	0.043764	2.77778	21	-0.32778	B-Cells
ENSSTUG00000001935	NA	0.031621	2.11693	22	-0.33183	B-Cells
ENSSTUG00000001935	NA	0.356026	6.44028	23	-0.22359	B-Cells
ENSSTUG00000001935	NA	15.8063	68.7425	24	2.5	B-Cells
ENSSTUG00000001935	NA	0.27453	5.04305	25	-0.25078	B-Cells
ENSSTUG00000001935	NA	0.011798	1.31004	26	-0.33845	B-Cells
ENSSTUG00000001935	NA	0.197725	2.50784	27	-0.27641	B-Cells
ENSSTUG00000001935	NA	0.088239	3.50515	28	-0.31294	B-Cells
ENSSTUG00000001935	NA	0.046341	0.826446	29	-0.32692	B-Cells
ENSSTUG00000001935	NA	0.093977	3.16456	30	-0.31103	B-Cells
ENSSTUG00000001941	NA	3.214	55.427	0	1.94104	B-Cells
ENSSTUG00000001941	NA	0.012977	0.714402	1	-0.41556	B-Cells
ENSSTUG00000001941	NA	0.01868	0.811394	2	-0.41136	B-Cells
ENSSTUG00000001941	NA	0.008458	0.985484	3	-0.41888	B-Cells
ENSSTUG00000001941	NA	3.89667	53.4925	4	2.44363	B-Cells
ENSSTUG00000001941	NA	0.073989	2.39085	5	-0.37064	B-Cells
ENSSTUG00000001941	NA	0.012842	0.79096	6	-0.41565	B-Cells
ENSSTUG00000001941	NA	0.012886	1.24819	7	-0.41562	B-Cells
ENSSTUG00000001941	NA	0.79069	17.0497	8	0.156999	B-Cells
ENSSTUG00000001941	NA	0.021292	1.27218	9	-0.40943	B-Cells
ENSSTUG00000001941	NA	0.36498	16.1491	10	-0.15641	B-Cells
ENSSTUG00000001941	NA	0.663644	11.3017	11	0.063467	B-Cells
ENSSTUG00000001941	NA	0.060588	1.42202	12	-0.3805	B-Cells
ENSSTUG00000001941	NA	0.026494	2.00103	13	-0.4056	B-Cells
ENSSTUG00000001941	NA	0.006955	0.668037	14	-0.41999	B-Cells
ENSSTUG00000001941	NA	0.089233	0.892326	15	-0.35942	B-Cells
ENSSTUG00000001941	NA	0.025065	2.04802	16	-0.40666	B-Cells
ENSSTUG00000001941	NA	0.053245	2.27596	17	-0.38591	B-Cells
ENSSTUG00000001941	NA	0.063778	2.00717	18	-0.37816	B-Cells
ENSSTUG00000001941	NA	1.44714	38.0184	19	0.640277	B-Cells
ENSSTUG00000001941	NA	0.037554	1.41732	20	-0.39746	B-Cells
ENSSTUG00000001941	NA	0.024166	2.22222	21	-0.40732	B-Cells
ENSSTUG00000001941	NA	0.031944	2.11693	22	-0.40159	B-Cells
ENSSTUG00000001941	NA	0.309842	5.8548	23	-0.197	B-Cells
ENSSTUG00000001941	NA	6.05421	63.5928	24	2.5	B-Cells
ENSSTUG00000001941	NA	0.269185	5.65806	25	-0.22693	B-Cells
ENSSTUG00000001941	NA	0.018922	2.32897	26	-0.41118	B-Cells
ENSSTUG00000001941	NA	0.110037	2.3511	27	-0.3441	B-Cells
ENSSTUG00000001941	NA	0.063374	2.06186	28	-0.37845	B-Cells
ENSSTUG00000001941	NA	0.006234	0.275482	29	-0.42052	B-Cells
ENSSTUG00000001941	NA	0.111412	2.53165	30	-0.34309	B-Cells
ENSSTUG00000001951	NA	2.5907	41.5002	0	0.290645	B-Cells
ENSSTUG00000001951	NA	0.028415	1.34762	1	-0.27087	B-Cells
ENSSTUG00000001951	NA	0.037916	1.42426	2	-0.26878	B-Cells
ENSSTUG00000001951	NA	0.016347	1.58476	3	-0.27351	B-Cells
ENSSTUG00000001951	NA	3.49185	39.8744	4	0.488127	B-Cells
ENSSTUG00000001951	NA	0.059509	2.10499	5	-0.26405	B-Cells
ENSSTUG00000001951	NA	0.024273	1.46893	6	-0.27177	B-Cells
ENSSTUG00000001951	NA	0.02051	2.17707	7	-0.2726	B-Cells
ENSSTUG00000001951	NA	1.72561	27.7568	8	0.101065	B-Cells
ENSSTUG00000001951	NA	0.044025	1.67392	9	-0.26745	B-Cells
ENSSTUG00000001951	NA	0.779915	25.7557	10	-0.10618	B-Cells
ENSSTUG00000001951	NA	1.50752	14.7317	11	0.053272	B-Cells
ENSSTUG00000001951	NA	0.090501	1.14679	12	-0.25726	B-Cells
ENSSTUG00000001951	NA	0.050308	3.02719	13	-0.26607	B-Cells
ENSSTUG00000001951	NA	0.015278	0.976362	14	-0.27375	B-Cells
ENSSTUG00000001951	NA	0.122859	1.24926	15	-0.25017	B-Cells
ENSSTUG00000001951	NA	0.022113	1.90678	16	-0.27225	B-Cells
ENSSTUG00000001951	NA	0.045331	1.84922	17	-0.26716	B-Cells
ENSSTUG00000001951	NA	0.061689	1.93548	18	-0.26357	B-Cells
ENSSTUG00000001951	NA	1.6459	31.7972	19	0.083598	B-Cells
ENSSTUG00000001951	NA	0.323199	1.88976	20	-0.20627	B-Cells
ENSSTUG00000001951	NA	0.07544	4.68254	21	-0.26056	B-Cells
ENSSTUG00000001951	NA	0.043149	2.82258	22	-0.26764	B-Cells
ENSSTUG00000001951	NA	0.195295	4.09836	23	-0.2343	B-Cells
ENSSTUG00000001951	NA	25.4256	82.8743	24	2.5	B-Cells
ENSSTUG00000001951	NA	0.213661	4.05904	25	-0.23027	B-Cells
ENSSTUG00000001951	NA	0.041524	2.18341	26	-0.26799	B-Cells
ENSSTUG00000001951	NA	0.159055	2.97806	27	-0.24224	B-Cells
ENSSTUG00000001951	NA	0.056261	2.26804	28	-0.26476	B-Cells
ENSSTUG00000001951	NA	0.156314	2.47934	29	-0.24284	B-Cells
ENSSTUG00000001951	NA	0.127195	3.79747	30	-0.24922	B-Cells
ENSSTUG00000002140	nccrp1	0.623274	22.2806	0	-0.62404	Neutrophils
ENSSTUG00000002140	nccrp1	18.0042	97.5158	1	2.5	Neutrophils
ENSSTUG00000002140	nccrp1	12.4792	94.303	2	1.73066	Neutrophils
ENSSTUG00000002140	nccrp1	5.32241	92.4491	3	0.309257	Neutrophils
ENSSTUG00000002140	nccrp1	0.564319	14.4221	4	-0.63575	Neutrophils
ENSSTUG00000002140	nccrp1	1.07334	32.2765	5	-0.53465	Neutrophils
ENSSTUG00000002140	nccrp1	20.3653	99.0113	6	2.5	Neutrophils
ENSSTUG00000002140	nccrp1	4.30258	94.2525	7	0.106709	Neutrophils
ENSSTUG00000002140	nccrp1	0.979904	33.4303	8	-0.55321	Neutrophils
ENSSTUG00000002140	nccrp1	0.787474	36.0562	9	-0.59143	Neutrophils
ENSSTUG00000002140	nccrp1	0.865204	51.8426	10	-0.57599	Neutrophils
ENSSTUG00000002140	nccrp1	1.54048	34.2568	11	-0.44187	Neutrophils
ENSSTUG00000002140	nccrp1	1.82289	19.3578	12	-0.38578	Neutrophils
ENSSTUG00000002140	nccrp1	6.02422	94.0482	13	0.448644	Neutrophils
ENSSTUG00000002140	nccrp1	7.17279	92.5488	14	0.676762	Neutrophils
ENSSTUG00000002140	nccrp1	1.05452	8.80428	15	-0.53839	Neutrophils
ENSSTUG00000002140	nccrp1	6.53521	94.4915	16	0.550132	Neutrophils
ENSSTUG00000002140	nccrp1	0.67799	31.8634	17	-0.61317	Neutrophils
ENSSTUG00000002140	nccrp1	1.20662	33.6201	18	-0.50818	Neutrophils
ENSSTUG00000002140	nccrp1	7.52559	78.725	19	0.746832	Neutrophils
ENSSTUG00000002140	nccrp1	0.81918	34.0157	20	-0.58513	Neutrophils
ENSSTUG00000002140	nccrp1	1.11934	64.4444	21	-0.52552	Neutrophils
ENSSTUG00000002140	nccrp1	0.777092	36.7944	22	-0.59349	Neutrophils
ENSSTUG00000002140	nccrp1	0.712738	17.7986	23	-0.60627	Neutrophils
ENSSTUG00000002140	nccrp1	0.596624	22.515	24	-0.62933	Neutrophils
ENSSTUG00000002140	nccrp1	6.532	56.4576	25	0.549495	Neutrophils
ENSSTUG00000002140	nccrp1	0.64341	62.4454	26	-0.62004	Neutrophils
ENSSTUG00000002140	nccrp1	1.97447	26.0188	27	-0.35568	Neutrophils
ENSSTUG00000002140	nccrp1	1.01809	40.8247	28	-0.54562	Neutrophils
ENSSTUG00000002140	nccrp1	2.38227	33.8843	29	-0.27468	Neutrophils
ENSSTUG00000002140	nccrp1	1.22182	34.4937	30	-0.50516	Neutrophils
ENSSTUG00000002143	adam28	0.026771	0.765276	0	-0.41404	Neutrophils
ENSSTUG00000002143	adam28	3.83617	71.7162	1	2.2266	Neutrophils
ENSSTUG00000002143	adam28	0.98599	30.4445	2	0.250882	Neutrophils
ENSSTUG00000002143	adam28	0.90004	38.8867	3	0.191302	Neutrophils
ENSSTUG00000002143	adam28	0.036451	0.879397	4	-0.40733	Neutrophils
ENSSTUG00000002143	adam28	0.058828	1.81913	5	-0.39182	Neutrophils
ENSSTUG00000002143	adam28	7.20789	92.2034	6	2.5	Neutrophils
ENSSTUG00000002143	adam28	0.64268	37.6778	7	0.012902	Neutrophils
ENSSTUG00000002143	adam28	0.015038	0.494617	8	-0.42217	Neutrophils
ENSSTUG00000002143	adam28	0.061649	2.20958	9	-0.38986	Neutrophils
ENSSTUG00000002143	adam28	0.035286	1.61491	10	-0.40814	Neutrophils
ENSSTUG00000002143	adam28	0.082476	3.07828	11	-0.37543	Neutrophils
ENSSTUG00000002143	adam28	0.09094	3.16514	12	-0.36956	Neutrophils
ENSSTUG00000002143	adam28	0.198044	14.8281	13	-0.29532	Neutrophils
ENSSTUG00000002143	adam28	0.857828	37.9753	14	0.162041	Neutrophils
ENSSTUG00000002143	adam28	0.168411	3.5693	15	-0.31586	Neutrophils
ENSSTUG00000002143	adam28	0.716401	42.3729	16	0.064005	Neutrophils
ENSSTUG00000002143	adam28	0.059375	2.7027	17	-0.39144	Neutrophils
ENSSTUG00000002143	adam28	0.086588	2.43728	18	-0.37258	Neutrophils
ENSSTUG00000002143	adam28	1.98226	47.0046	19	0.941489	Neutrophils
ENSSTUG00000002143	adam28	0.05162	2.20472	20	-0.39682	Neutrophils
ENSSTUG00000002143	adam28	0.050721	2.61905	21	-0.39744	Neutrophils
ENSSTUG00000002143	adam28	0.036651	1.31048	22	-0.40719	Neutrophils
ENSSTUG00000002143	adam28	0.076463	1.99063	23	-0.3796	Neutrophils
ENSSTUG00000002143	adam28	0.046445	1.31736	24	-0.4004	Neutrophils
ENSSTUG00000002143	adam28	0.508407	9.8401	25	-0.08018	Neutrophils
ENSSTUG00000002143	adam28	0.023704	3.05677	26	-0.41617	Neutrophils
ENSSTUG00000002143	adam28	0.068742	1.09718	27	-0.38495	Neutrophils
ENSSTUG00000002143	adam28	0.233288	8.24742	28	-0.27089	Neutrophils
ENSSTUG00000002143	adam28	0.151059	5.78512	29	-0.32789	Neutrophils
ENSSTUG00000002143	adam28	0.049866	1.89873	30	-0.39803	Neutrophils
ENSSTUG00000002415	EML6	0.895583	20.9662	0	0.476646	B-Cells
ENSSTUG00000002415	EML6	0.00532	0.235428	1	-0.35948	B-Cells
ENSSTUG00000002415	EML6	0.005616	0.181269	2	-0.3592	B-Cells
ENSSTUG00000002415	EML6	0.003745	0.492742	3	-0.36096	B-Cells
ENSSTUG00000002415	EML6	1.97934	30.3769	4	1.49451	B-Cells
ENSSTUG00000002415	EML6	0.040127	1.22141	5	-0.32679	B-Cells
ENSSTUG00000002415	EML6	0.001716	0.112994	6	-0.36287	B-Cells
ENSSTUG00000002415	EML6	0.00421	0.551524	7	-0.36052	B-Cells
ENSSTUG00000002415	EML6	5.21023	73.087	8	2.5	B-Cells
ENSSTUG00000002415	EML6	0.012961	0.669568	9	-0.3523	B-Cells
ENSSTUG00000002415	EML6	2.53732	72.2567	10	2.01855	B-Cells
ENSSTUG00000002415	EML6	0.049349	2.6825	11	-0.31813	B-Cells
ENSSTUG00000002415	EML6	0.003249	0.183486	12	-0.36143	B-Cells
ENSSTUG00000002415	EML6	0.016249	1.2314	13	-0.34922	B-Cells
ENSSTUG00000002415	EML6	0.001808	0.20555	14	-0.36278	B-Cells
ENSSTUG00000002415	EML6	0.007262	0.178465	15	-0.35766	B-Cells
ENSSTUG00000002415	EML6	0.015532	0.635593	16	-0.34989	B-Cells
ENSSTUG00000002415	EML6	0.030241	1.13798	17	-0.33608	B-Cells
ENSSTUG00000002415	EML6	0.015156	0.860215	18	-0.35024	B-Cells
ENSSTUG00000002415	EML6	0.433388	19.5084	19	0.042557	B-Cells
ENSSTUG00000002415	EML6	0.009706	0.393701	20	-0.35536	B-Cells
ENSSTUG00000002415	EML6	0.021692	1.19048	21	-0.3441	B-Cells
ENSSTUG00000002415	EML6	0.020065	1.20968	22	-0.34563	B-Cells
ENSSTUG00000002415	EML6	0.144465	2.9274	23	-0.2288	B-Cells
ENSSTUG00000002415	EML6	0.386623	19.1617	24	-0.00136	B-Cells
ENSSTUG00000002415	EML6	0.076315	2.46002	25	-0.2928	B-Cells
ENSSTUG00000002415	EML6	0.001904	0.436681	26	-0.36269	B-Cells
ENSSTUG00000002415	EML6	0.032094	1.09718	27	-0.33433	B-Cells
ENSSTUG00000002415	EML6	0.013323	1.03093	28	-0.35196	B-Cells
ENSSTUG00000002415	EML6	0.004438	0.550964	29	-0.36031	B-Cells
ENSSTUG00000002415	EML6	0.051312	2.8481	30	-0.31629	B-Cells
ENSSTUG00000002790	NA	0.015828	0.554971	0	-0.35452	T-Cells
ENSSTUG00000002790	NA	0.007139	0.324728	1	-0.35989	T-Cells
ENSSTUG00000002790	NA	0.003495	0.250324	2	-0.36215	T-Cells
ENSSTUG00000002790	NA	0.006295	0.479425	3	-0.36042	T-Cells
ENSSTUG00000002790	NA	0.022188	0.527638	4	-0.35058	T-Cells
ENSSTUG00000002790	NA	0.031558	0.857588	5	-0.34478	T-Cells
ENSSTUG00000002790	NA	0.005336	0.39548	6	-0.36101	T-Cells
ENSSTUG00000002790	NA	0.009626	0.464441	7	-0.35835	T-Cells
ENSSTUG00000002790	NA	0.012887	0.465522	8	-0.35634	T-Cells
ENSSTUG00000002790	NA	5.18651	81.6873	9	2.5	T-Cells
ENSSTUG00000002790	NA	0.020074	0.910973	10	-0.35189	T-Cells
ENSSTUG00000002790	NA	0.919547	18.2498	11	0.204696	T-Cells
ENSSTUG00000002790	NA	0.446139	7.88991	12	-0.08824	T-Cells
ENSSTUG00000002790	NA	0.020688	1.64187	13	-0.35151	T-Cells
ENSSTUG00000002790	NA	0.006695	0.4111	14	-0.36017	T-Cells
ENSSTUG00000002790	NA	0.057156	0.713861	15	-0.32894	T-Cells
ENSSTUG00000002790	NA	0.008377	0.635593	16	-0.35913	T-Cells
ENSSTUG00000002790	NA	7.0804	92.7454	17	2.5	T-Cells
ENSSTUG00000002790	NA	0.079005	2.22222	18	-0.31542	T-Cells
ENSSTUG00000002790	NA	0.010087	0.230415	19	-0.35807	T-Cells
ENSSTUG00000002790	NA	3.27941	66.3779	20	1.66495	T-Cells
ENSSTUG00000002790	NA	0.029264	1.50794	21	-0.3462	T-Cells
ENSSTUG00000002790	NA	0.401514	17.0363	22	-0.11586	T-Cells
ENSSTUG00000002790	NA	0.07356	1.63934	23	-0.31879	T-Cells
ENSSTUG00000002790	NA	0.069696	2.75449	24	-0.32118	T-Cells
ENSSTUG00000002790	NA	0.038804	0.861009	25	-0.3403	T-Cells
ENSSTUG00000002790	NA	0.086545	1.60116	26	-0.31076	T-Cells
ENSSTUG00000002790	NA	0.005638	0.15674	27	-0.36082	T-Cells
ENSSTUG00000002790	NA	0.26022	9.07217	28	-0.20329	T-Cells
ENSSTUG00000002790	NA	0.02976	1.10193	29	-0.3459	T-Cells
ENSSTUG00000002790	NA	0.027725	0.949367	30	-0.34716	T-Cells
ENSSTUG00000002855	NA	0.003233	0.122678	0	-0.23561	T-Cells
ENSSTUG00000002855	NA	0.00299	0.129891	1	-0.23594	T-Cells
ENSSTUG00000002855	NA	0.003814	0.146741	2	-0.23482	T-Cells
ENSSTUG00000002855	NA	0.002126	0.239712	3	-0.23712	T-Cells
ENSSTUG00000002855	NA	0.008694	0.226131	4	-0.22818	T-Cells
ENSSTUG00000002855	NA	0.006798	0.363825	5	-0.23076	T-Cells
ENSSTUG00000002855	NA	0.001872	0.141243	6	-0.23747	T-Cells
ENSSTUG00000002855	NA	0.005079	0.145138	7	-0.2331	T-Cells
ENSSTUG00000002855	NA	0.003494	0.116381	8	-0.23526	T-Cells
ENSSTUG00000002855	NA	4.05673	89.8895	9	2.5	T-Cells
ENSSTUG00000002855	NA	0.007792	0.331263	10	-0.22941	T-Cells
ENSSTUG00000002855	NA	0.775264	13.6324	11	0.814705	T-Cells
ENSSTUG00000002855	NA	0.326457	4.77064	12	0.20412	T-Cells
ENSSTUG00000002855	NA	0.003745	0.564392	13	-0.23492	T-Cells
ENSSTUG00000002855	NA	0.001078	0.154162	14	-0.23854	T-Cells
ENSSTUG00000002855	NA	0.01419	0.178465	15	-0.22071	T-Cells
ENSSTUG00000002855	NA	0.000691	0.070621	16	-0.23907	T-Cells
ENSSTUG00000002855	NA	0.022758	1.06686	17	-0.20905	T-Cells
ENSSTUG00000002855	NA	0.010898	0.358423	18	-0.22519	T-Cells
ENSSTUG00000002855	NA	0.005354	0.230415	19	-0.23273	T-Cells
ENSSTUG00000002855	NA	0.033111	0.944882	20	-0.19497	T-Cells
ENSSTUG00000002855	NA	0.007205	0.31746	21	-0.23021	T-Cells
ENSSTUG00000002855	NA	0.053976	1.5121	22	-0.16658	T-Cells
ENSSTUG00000002855	NA	0.025691	0.58548	23	-0.20506	T-Cells
ENSSTUG00000002855	NA	0	0	24	-0.24001	T-Cells
ENSSTUG00000002855	NA	0.047962	0.615006	25	-0.17476	T-Cells
ENSSTUG00000002855	NA	0	0	26	-0.24001	T-Cells
ENSSTUG00000002855	NA	0.015463	0.31348	27	-0.21898	T-Cells
ENSSTUG00000002855	NA	0	0	28	-0.24001	T-Cells
ENSSTUG00000002855	NA	0	0	29	-0.24001	T-Cells
ENSSTUG00000002855	NA	0.022541	0.316456	30	-0.20935	T-Cells
ENSSTUG00000002982	ccr7	0.004915	0.19278	0	-0.33816	T-Cells
ENSSTUG00000002982	ccr7	0.003752	0.162364	1	-0.3399	T-Cells
ENSSTUG00000002982	ccr7	0.001333	0.086319	2	-0.34353	T-Cells
ENSSTUG00000002982	ccr7	0.000959	0.159808	3	-0.34409	T-Cells
ENSSTUG00000002982	ccr7	0.089649	2.13568	4	-0.21124	T-Cells
ENSSTUG00000002982	ccr7	0.007799	0.363825	5	-0.33384	T-Cells
ENSSTUG00000002982	ccr7	0.002581	0.141243	6	-0.34166	T-Cells
ENSSTUG00000002982	ccr7	0.001638	0.203193	7	-0.34307	T-Cells
ENSSTUG00000002982	ccr7	0.006312	0.116381	8	-0.33607	T-Cells
ENSSTUG00000002982	ccr7	2.97782	80.4151	9	2.5	T-Cells
ENSSTUG00000002982	ccr7	0.008113	0.414079	10	-0.33337	T-Cells
ENSSTUG00000002982	ccr7	0.516778	15.2155	11	0.428556	T-Cells
ENSSTUG00000002982	ccr7	0.195282	3.02752	12	-0.05301	T-Cells
ENSSTUG00000002982	ccr7	0.004996	0.6157	13	-0.33804	T-Cells
ENSSTUG00000002982	ccr7	0.001274	0.154162	14	-0.34361	T-Cells
ENSSTUG00000002982	ccr7	0	0	15	-0.34552	T-Cells
ENSSTUG00000002982	ccr7	0.00476	0.282486	16	-0.33839	T-Cells
ENSSTUG00000002982	ccr7	2.30566	69.559	17	2.5	T-Cells
ENSSTUG00000002982	ccr7	0.007778	0.358423	18	-0.33387	T-Cells
ENSSTUG00000002982	ccr7	0.005889	0.460829	19	-0.3367	T-Cells
ENSSTUG00000002982	ccr7	0.68644	21.5748	20	0.682693	T-Cells
ENSSTUG00000002982	ccr7	0.001871	0.15873	21	-0.34272	T-Cells
ENSSTUG00000002982	ccr7	0.222896	11.0887	22	-0.01165	T-Cells
ENSSTUG00000002982	ccr7	0.028942	1.05386	23	-0.30217	T-Cells
ENSSTUG00000002982	ccr7	0.011096	0.838323	24	-0.3289	T-Cells
ENSSTUG00000002982	ccr7	0.032529	0.861009	25	-0.2968	T-Cells
ENSSTUG00000002982	ccr7	0.000581	0.14556	26	-0.34465	T-Cells
ENSSTUG00000002982	ccr7	0.001654	0.15674	27	-0.34304	T-Cells
ENSSTUG00000002982	ccr7	0	0	28	-0.34552	T-Cells
ENSSTUG00000002982	ccr7	0	0	29	-0.34552	T-Cells
ENSSTUG00000002982	ccr7	0.017533	0.632911	30	-0.31926	T-Cells
ENSSTUG00000003309	rtca	0.629017	20.8845	0	-0.14367	B-Cells
ENSSTUG00000003309	rtca	0.316928	18.2416	1	-0.29739	B-Cells
ENSSTUG00000003309	rtca	0.282625	17.0738	2	-0.31429	B-Cells
ENSSTUG00000003309	rtca	0.243512	28.7255	3	-0.33356	B-Cells
ENSSTUG00000003309	rtca	0.638611	15.9297	4	-0.13894	B-Cells
ENSSTUG00000003309	rtca	10.1462	94.5426	5	2.5	B-Cells
ENSSTUG00000003309	rtca	0.387004	21.9774	6	-0.26288	B-Cells
ENSSTUG00000003309	rtca	0.31492	34.8912	7	-0.29838	B-Cells
ENSSTUG00000003309	rtca	2.39945	57.8411	8	0.728397	B-Cells
ENSSTUG00000003309	rtca	0.143024	10.7131	9	-0.38305	B-Cells
ENSSTUG00000003309	rtca	1.94684	74.7826	10	0.505453	B-Cells
ENSSTUG00000003309	rtca	0.526559	14.8197	11	-0.19414	B-Cells
ENSSTUG00000003309	rtca	0.204828	4.49541	12	-0.35261	B-Cells
ENSSTUG00000003309	rtca	0.217315	34.1201	13	-0.34646	B-Cells
ENSSTUG00000003309	rtca	0.246153	25.6937	14	-0.33226	B-Cells
ENSSTUG00000003309	rtca	0.30947	4.1047	15	-0.30107	B-Cells
ENSSTUG00000003309	rtca	0.375471	39.1243	16	-0.26856	B-Cells
ENSSTUG00000003309	rtca	0.149107	11.2376	17	-0.38006	B-Cells
ENSSTUG00000003309	rtca	0.296324	13.3333	18	-0.30754	B-Cells
ENSSTUG00000003309	rtca	0.426867	25.0384	19	-0.24324	B-Cells
ENSSTUG00000003309	rtca	0.159598	11.0236	20	-0.37489	B-Cells
ENSSTUG00000003309	rtca	5.87292	83.5714	21	2.43933	B-Cells
ENSSTUG00000003309	rtca	0.205143	13.3064	22	-0.35246	B-Cells
ENSSTUG00000003309	rtca	0.382115	20.726	23	-0.26528	B-Cells
ENSSTUG00000003309	rtca	0.115663	7.30539	24	-0.39653	B-Cells
ENSSTUG00000003309	rtca	0.31477	9.10209	25	-0.29846	B-Cells
ENSSTUG00000003309	rtca	0.26306	36.8268	26	-0.32393	B-Cells
ENSSTUG00000003309	rtca	0.26209	4.54545	27	-0.3244	B-Cells
ENSSTUG00000003309	rtca	0.228877	14.2268	28	-0.34076	B-Cells
ENSSTUG00000003309	rtca	0.192836	10.1928	29	-0.35852	B-Cells
ENSSTUG00000003309	rtca	0.343953	15.8228	30	-0.28408	B-Cells
ENSSTUG00000003397	NA	4.46435	71.5855	0	0.166471	B-Cells
ENSSTUG00000003397	NA	2.04003	60.4887	1	-0.28363	B-Cells
ENSSTUG00000003397	NA	1.71701	57.2551	2	-0.3436	B-Cells
ENSSTUG00000003397	NA	1.54839	73.7648	3	-0.37491	B-Cells
ENSSTUG00000003397	NA	8.71392	81.3317	4	0.955453	B-Cells
ENSSTUG00000003397	NA	28.2952	99.1164	5	2.5	B-Cells
ENSSTUG00000003397	NA	2.75591	70.5932	6	-0.15072	B-Cells
ENSSTUG00000003397	NA	1.8247	79.5356	7	-0.32361	B-Cells
ENSSTUG00000003397	NA	8.94599	86.8781	8	0.99854	B-Cells
ENSSTUG00000003397	NA	1.78077	59.6585	9	-0.33177	B-Cells
ENSSTUG00000003397	NA	8.74053	94.4928	10	0.960394	B-Cells
ENSSTUG00000003397	NA	1.18052	29.1996	11	-0.44321	B-Cells
ENSSTUG00000003397	NA	0.502019	10	12	-0.56918	B-Cells
ENSSTUG00000003397	NA	0.660813	32.5295	13	-0.5397	B-Cells
ENSSTUG00000003397	NA	1.57207	68.6023	14	-0.37051	B-Cells
ENSSTUG00000003397	NA	0.426004	6.48424	15	-0.58329	B-Cells
ENSSTUG00000003397	NA	2.03709	80.2966	16	-0.28418	B-Cells
ENSSTUG00000003397	NA	1.87146	60.1707	17	-0.31493	B-Cells
ENSSTUG00000003397	NA	2.47132	42.5806	18	-0.20356	B-Cells
ENSSTUG00000003397	NA	2.98461	70.4301	19	-0.10826	B-Cells
ENSSTUG00000003397	NA	3.55806	65.6693	20	-0.00179	B-Cells
ENSSTUG00000003397	NA	11.2519	90.0794	21	1.42666	B-Cells
ENSSTUG00000003397	NA	3.08982	67.9436	22	-0.08873	B-Cells
ENSSTUG00000003397	NA	0.52519	10.8899	23	-0.56488	B-Cells
ENSSTUG00000003397	NA	0.978627	40.3593	24	-0.48069	B-Cells
ENSSTUG00000003397	NA	0.676276	17.8352	25	-0.53683	B-Cells
ENSSTUG00000003397	NA	0.56381	29.6943	26	-0.55771	B-Cells
ENSSTUG00000003397	NA	0.491173	7.05329	27	-0.57119	B-Cells
ENSSTUG00000003397	NA	2.09937	40	28	-0.27261	B-Cells
ENSSTUG00000003397	NA	0.548112	15.1515	29	-0.56062	B-Cells
ENSSTUG00000003397	NA	2.28389	28.7975	30	-0.23836	B-Cells
ENSSTUG00000004049	NA	0.003094	0.105152	0	-0.20889	B-Cells
ENSSTUG00000004049	NA	0.002128	0.121773	1	-0.20949	B-Cells
ENSSTUG00000004049	NA	0.003758	0.086319	2	-0.20848	B-Cells
ENSSTUG00000004049	NA	0.001815	0.133174	3	-0.20968	B-Cells
ENSSTUG00000004049	NA	0.006969	0.201005	4	-0.20649	B-Cells
ENSSTUG00000004049	NA	8.96703	81.6788	5	2.5	B-Cells
ENSSTUG00000004049	NA	0.001644	0.112994	6	-0.20979	B-Cells
ENSSTUG00000004049	NA	0.001218	0.11611	7	-0.21005	B-Cells
ENSSTUG00000004049	NA	0.038983	1.10562	8	-0.18669	B-Cells
ENSSTUG00000004049	NA	0.000517	0.066957	9	-0.21049	B-Cells
ENSSTUG00000004049	NA	0.018676	1.15942	10	-0.19925	B-Cells
ENSSTUG00000004049	NA	0.006874	0.131926	11	-0.20655	B-Cells
ENSSTUG00000004049	NA	0.003633	0.137615	12	-0.20856	B-Cells
ENSSTUG00000004049	NA	0.023129	2.97588	13	-0.1965	B-Cells
ENSSTUG00000004049	NA	0.000704	0.051387	14	-0.21037	B-Cells
ENSSTUG00000004049	NA	0.018478	0.237954	15	-0.19938	B-Cells
ENSSTUG00000004049	NA	0.003506	0.282486	16	-0.20864	B-Cells
ENSSTUG00000004049	NA	0.000699	0.071124	17	-0.21037	B-Cells
ENSSTUG00000004049	NA	0.022159	0.645161	18	-0.1971	B-Cells
ENSSTUG00000004049	NA	0	0	19	-0.21081	B-Cells
ENSSTUG00000004049	NA	0	0	20	-0.21081	B-Cells
ENSSTUG00000004049	NA	1.26375	43.254	21	0.570868	B-Cells
ENSSTUG00000004049	NA	0.022948	0.504032	22	-0.19661	B-Cells
ENSSTUG00000004049	NA	0	0	23	-0.21081	B-Cells
ENSSTUG00000004049	NA	0.010962	0.598802	24	-0.20402	B-Cells
ENSSTUG00000004049	NA	0	0	25	-0.21081	B-Cells
ENSSTUG00000004049	NA	0.009017	0.873362	26	-0.20523	B-Cells
ENSSTUG00000004049	NA	0.029324	0.470219	27	-0.19267	B-Cells
ENSSTUG00000004049	NA	0.002949	0.206186	28	-0.20898	B-Cells
ENSSTUG00000004049	NA	0.046067	0.275482	29	-0.18231	B-Cells
ENSSTUG00000004049	NA	0.055215	1.26582	30	-0.17665	B-Cells
ENSSTUG00000004206	PLEKHF1	0.547774	15.545	0	-0.51161	Neutrophils
ENSSTUG00000004206	PLEKHF1	12.0747	84.6891	1	2.5	Neutrophils
ENSSTUG00000004206	PLEKHF1	4.9961	63.9448	2	0.704463	Neutrophils
ENSSTUG00000004206	PLEKHF1	3.24707	74.4573	3	0.226316	Neutrophils
ENSSTUG00000004206	PLEKHF1	1.39589	24.9246	4	-0.27975	Neutrophils
ENSSTUG00000004206	PLEKHF1	0.814904	22.895	5	-0.43858	Neutrophils
ENSSTUG00000004206	PLEKHF1	17.7109	94.4633	6	2.5	Neutrophils
ENSSTUG00000004206	PLEKHF1	2.49483	69.5501	7	0.02067	Neutrophils
ENSSTUG00000004206	PLEKHF1	1.96253	45.4757	8	-0.12485	Neutrophils
ENSSTUG00000004206	PLEKHF1	1.63201	45.4637	9	-0.2152	Neutrophils
ENSSTUG00000004206	PLEKHF1	1.72895	63.6439	10	-0.1887	Neutrophils
ENSSTUG00000004206	PLEKHF1	0.563263	17.4142	11	-0.50738	Neutrophils
ENSSTUG00000004206	PLEKHF1	0.420743	6.23853	12	-0.54634	Neutrophils
ENSSTUG00000004206	PLEKHF1	1.82119	64.8538	13	-0.16349	Neutrophils
ENSSTUG00000004206	PLEKHF1	2.15599	59.0442	14	-0.07196	Neutrophils
ENSSTUG00000004206	PLEKHF1	0.706873	7.01963	15	-0.46812	Neutrophils
ENSSTUG00000004206	PLEKHF1	2.51297	66.3136	16	0.025632	Neutrophils
ENSSTUG00000004206	PLEKHF1	1.52378	48.5775	17	-0.24479	Neutrophils
ENSSTUG00000004206	PLEKHF1	0.57946	15.6989	18	-0.50295	Neutrophils
ENSSTUG00000004206	PLEKHF1	5.81323	66.3594	19	0.927848	Neutrophils
ENSSTUG00000004206	PLEKHF1	1.15987	39.0551	20	-0.34428	Neutrophils
ENSSTUG00000004206	PLEKHF1	0.509289	32.8571	21	-0.52213	Neutrophils
ENSSTUG00000004206	PLEKHF1	0.318453	12.9032	22	-0.5743	Neutrophils
ENSSTUG00000004206	PLEKHF1	0.464712	7.61124	23	-0.53432	Neutrophils
ENSSTUG00000004206	PLEKHF1	0.555302	24.5509	24	-0.50955	Neutrophils
ENSSTUG00000004206	PLEKHF1	1.23367	15.1291	25	-0.3241	Neutrophils
ENSSTUG00000004206	PLEKHF1	0.739086	51.2373	26	-0.45931	Neutrophils
ENSSTUG00000004206	PLEKHF1	0.150833	3.29154	27	-0.62012	Neutrophils
ENSSTUG00000004206	PLEKHF1	3.28402	60.6186	28	0.236419	Neutrophils
ENSSTUG00000004206	PLEKHF1	1.5018	28.9256	29	-0.2508	Neutrophils
ENSSTUG00000004206	PLEKHF1	0.37545	10.443	30	-0.55872	Neutrophils
ENSSTUG00000004629	zgc:153184	0.31053	8.19021	0	0.88491	Monocyte/Macrophage
ENSSTUG00000004629	zgc:153184	0.004602	0.235428	1	-0.5756	Monocyte/Macrophage
ENSSTUG00000004629	zgc:153184	0.002506	0.164005	2	-0.5856	Monocyte/Macrophage
ENSSTUG00000004629	zgc:153184	0.00283	0.426155	3	-0.58406	Monocyte/Macrophage
ENSSTUG00000004629	zgc:153184	0.376058	6.98492	4	1.19774	Monocyte/Macrophage
ENSSTUG00000004629	zgc:153184	0.054974	2.15697	5	-0.33512	Monocyte/Macrophage
ENSSTUG00000004629	zgc:153184	0.007515	0.338983	6	-0.56169	Monocyte/Macrophage
ENSSTUG00000004629	zgc:153184	0.003543	0.377358	7	-0.58065	Monocyte/Macrophage
ENSSTUG00000004629	zgc:153184	0.223223	6.05179	8	0.468102	Monocyte/Macrophage
ENSSTUG00000004629	zgc:153184	0.133122	6.86307	9	0.037962	Monocyte/Macrophage
ENSSTUG00000004629	zgc:153184	0.089348	6.16977	10	-0.17102	Monocyte/Macrophage
ENSSTUG00000004629	zgc:153184	0.060266	2.37467	11	-0.30986	Monocyte/Macrophage
ENSSTUG00000004629	zgc:153184	0.117171	1.69725	12	-0.03819	Monocyte/Macrophage
ENSSTUG00000004629	zgc:153184	0.880583	60.8004	13	2.5	Monocyte/Macrophage
ENSSTUG00000004629	zgc:153184	0.005525	0.308325	14	-0.57119	Monocyte/Macrophage
ENSSTUG00000004629	zgc:153184	0.022463	0.237954	15	-0.49033	Monocyte/Macrophage
ENSSTUG00000004629	zgc:153184	0.019695	0.564972	16	-0.50354	Monocyte/Macrophage
ENSSTUG00000004629	zgc:153184	0.015062	0.995733	17	-0.52566	Monocyte/Macrophage
ENSSTUG00000004629	zgc:153184	0.010542	0.78853	18	-0.54724	Monocyte/Macrophage
ENSSTUG00000004629	zgc:153184	0.100917	4.7619	19	-0.11579	Monocyte/Macrophage
ENSSTUG00000004629	zgc:153184	0.037188	1.88976	20	-0.42003	Monocyte/Macrophage
ENSSTUG00000004629	zgc:153184	0.058683	5.47619	21	-0.31742	Monocyte/Macrophage
ENSSTUG00000004629	zgc:153184	0.113679	5.54436	22	-0.05486	Monocyte/Macrophage
ENSSTUG00000004629	zgc:153184	0.054772	1.28806	23	-0.33609	Monocyte/Macrophage
ENSSTUG00000004629	zgc:153184	0.02725	1.31736	24	-0.46748	Monocyte/Macrophage
ENSSTUG00000004629	zgc:153184	0.038139	0.861009	25	-0.41549	Monocyte/Macrophage
ENSSTUG00000004629	zgc:153184	0.061217	5.82242	26	-0.30532	Monocyte/Macrophage
ENSSTUG00000004629	zgc:153184	0.046562	0.470219	27	-0.37528	Monocyte/Macrophage
ENSSTUG00000004629	zgc:153184	0.775077	20.8247	28	2.5	Monocyte/Macrophage
ENSSTUG00000004629	zgc:153184	0.227253	8.26446	29	0.487345	Monocyte/Macrophage
ENSSTUG00000004629	zgc:153184	0	0	30	-0.59757	Monocyte/Macrophage
ENSSTUG00000004844	m17	0.0317	0.934689	0	-0.41452	Neutrophils
ENSSTUG00000004844	m17	5.14172	80.0942	1	2.28547	Neutrophils
ENSSTUG00000004844	m17	1.4571	42.3306	2	0.338618	Neutrophils
ENSSTUG00000004844	m17	0.71677	34.8915	3	-0.05255	Neutrophils
ENSSTUG00000004844	m17	0.049474	1.00503	4	-0.40513	Neutrophils
ENSSTUG00000004844	m17	0.055377	2.00104	5	-0.40201	Neutrophils
ENSSTUG00000004844	m17	9.51428	93.3051	6	2.5	Neutrophils
ENSSTUG00000004844	m17	0.478321	29.8984	7	-0.17854	Neutrophils
ENSSTUG00000004844	m17	0.03448	0.931045	8	-0.41305	Neutrophils
ENSSTUG00000004844	m17	0.707111	16.2705	9	-0.05765	Neutrophils
ENSSTUG00000004844	m17	0.028529	1.65631	10	-0.4162	Neutrophils
ENSSTUG00000004844	m17	0.137808	5.01319	11	-0.35846	Neutrophils
ENSSTUG00000004844	m17	0.128074	2.24771	12	-0.3636	Neutrophils
ENSSTUG00000004844	m17	0.420949	27.7578	13	-0.20885	Neutrophils
ENSSTUG00000004844	m17	0.600363	30.2672	14	-0.11406	Neutrophils
ENSSTUG00000004844	m17	0.204891	4.22368	15	-0.32301	Neutrophils
ENSSTUG00000004844	m17	0.528506	32.3446	16	-0.15202	Neutrophils
ENSSTUG00000004844	m17	0.522331	12.3755	17	-0.15529	Neutrophils
ENSSTUG00000004844	m17	0.105777	2.50896	18	-0.37538	Neutrophils
ENSSTUG00000004844	m17	2.43539	51.0753	19	0.855523	Neutrophils
ENSSTUG00000004844	m17	0.26884	8.58268	20	-0.28922	Neutrophils
ENSSTUG00000004844	m17	0.042755	2.93651	21	-0.40868	Neutrophils
ENSSTUG00000004844	m17	0.231019	9.67742	22	-0.30921	Neutrophils
ENSSTUG00000004844	m17	0.096621	1.99063	23	-0.38022	Neutrophils
ENSSTUG00000004844	m17	0.065604	2.27545	24	-0.39661	Neutrophils
ENSSTUG00000004844	m17	0.618902	11.0701	25	-0.10426	Neutrophils
ENSSTUG00000004844	m17	0.018401	2.47453	26	-0.42155	Neutrophils
ENSSTUG00000004844	m17	0.067874	1.72414	27	-0.39541	Neutrophils
ENSSTUG00000004844	m17	0.16324	5.56701	28	-0.34502	Neutrophils
ENSSTUG00000004844	m17	0.317008	6.88705	29	-0.26377	Neutrophils
ENSSTUG00000004844	m17	0.11375	3.16456	30	-0.37117	Neutrophils
ENSSTUG00000005193	msi2a	4.66073	65.3406	0	2.27772	B-Cells
ENSSTUG00000005193	msi2a	0.017533	0.990421	1	-0.49459	B-Cells
ENSSTUG00000005193	msi2a	0.025282	1.25162	2	-0.48997	B-Cells
ENSSTUG00000005193	msi2a	0.038084	4.62112	3	-0.48232	B-Cells
ENSSTUG00000005193	msi2a	4.05355	48.392	4	1.91519	B-Cells
ENSSTUG00000005193	msi2a	0.251021	7.38046	5	-0.35518	B-Cells
ENSSTUG00000005193	msi2a	0.016001	1.07345	6	-0.49551	B-Cells
ENSSTUG00000005193	msi2a	0.04053	3.83164	7	-0.48086	B-Cells
ENSSTUG00000005193	msi2a	1.24894	27.6404	8	0.240642	B-Cells
ENSSTUG00000005193	msi2a	0.142034	7.9009	9	-0.42026	B-Cells
ENSSTUG00000005193	msi2a	1.43419	52.1325	10	0.35125	B-Cells
ENSSTUG00000005193	msi2a	0.465701	9.49868	11	-0.227	B-Cells
ENSSTUG00000005193	msi2a	0.107752	2.56881	12	-0.44073	B-Cells
ENSSTUG00000005193	msi2a	0.183271	9.90251	13	-0.39563	B-Cells
ENSSTUG00000005193	msi2a	0.018416	1.69579	14	-0.49406	B-Cells
ENSSTUG00000005193	msi2a	0.051721	0.773349	15	-0.47418	B-Cells
ENSSTUG00000005193	msi2a	0.021152	2.04802	16	-0.49243	B-Cells
ENSSTUG00000005193	msi2a	0.08392	4.1963	17	-0.45495	B-Cells
ENSSTUG00000005193	msi2a	0.072691	2.65233	18	-0.46166	B-Cells
ENSSTUG00000005193	msi2a	1.09961	42.3963	19	0.151482	B-Cells
ENSSTUG00000005193	msi2a	0.551939	20.0787	20	-0.17551	B-Cells
ENSSTUG00000005193	msi2a	0.373772	24.9206	21	-0.28189	B-Cells
ENSSTUG00000005193	msi2a	0.777857	27.3185	22	-0.04063	B-Cells
ENSSTUG00000005193	msi2a	0.489456	8.19672	23	-0.21282	B-Cells
ENSSTUG00000005193	msi2a	7.78299	60.7186	24	2.5	B-Cells
ENSSTUG00000005193	msi2a	0.430165	7.99508	25	-0.24822	B-Cells
ENSSTUG00000005193	msi2a	0.756278	38.2824	26	-0.05351	B-Cells
ENSSTUG00000005193	msi2a	0.162814	3.1348	27	-0.40785	B-Cells
ENSSTUG00000005193	msi2a	0.491912	14.2268	28	-0.21135	B-Cells
ENSSTUG00000005193	msi2a	0.061788	3.58127	29	-0.46817	B-Cells
ENSSTUG00000005193	msi2a	0.311765	10.1266	30	-0.31891	B-Cells
ENSSTUG00000005355	NA	0.002994	0.146045	0	-0.29638	T-Cells
ENSSTUG00000005355	NA	0.004107	0.211073	1	-0.29538	T-Cells
ENSSTUG00000005355	NA	0.002675	0.129478	2	-0.29666	T-Cells
ENSSTUG00000005355	NA	0.005153	0.266347	3	-0.29445	T-Cells
ENSSTUG00000005355	NA	0.004184	0.100503	4	-0.29531	T-Cells
ENSSTUG00000005355	NA	0.003837	0.233888	5	-0.29562	T-Cells
ENSSTUG00000005355	NA	0.00296	0.19774	6	-0.29641	T-Cells
ENSSTUG00000005355	NA	0.002096	0.319303	7	-0.29718	T-Cells
ENSSTUG00000005355	NA	0.002615	0.05819	8	-0.29672	T-Cells
ENSSTUG00000005355	NA	0.033663	0.903917	9	-0.26896	T-Cells
ENSSTUG00000005355	NA	0.003363	0.331263	10	-0.29605	T-Cells
ENSSTUG00000005355	NA	0.1378	2.41865	11	-0.17584	T-Cells
ENSSTUG00000005355	NA	1.23731	11.1009	12	0.807273	T-Cells
ENSSTUG00000005355	NA	0.002101	0.30785	13	-0.29718	T-Cells
ENSSTUG00000005355	NA	0.003273	0.256937	14	-0.29613	T-Cells
ENSSTUG00000005355	NA	0.02089	0.178465	15	-0.28038	T-Cells
ENSSTUG00000005355	NA	0.0028	0.141243	16	-0.29655	T-Cells
ENSSTUG00000005355	NA	0.00817	0.640114	17	-0.29175	T-Cells
ENSSTUG00000005355	NA	0.011538	0.358423	18	-0.28874	T-Cells
ENSSTUG00000005355	NA	0.002538	0.230415	19	-0.29679	T-Cells
ENSSTUG00000005355	NA	2.16906	21.1024	20	1.6404	T-Cells
ENSSTUG00000005355	NA	0.002766	0.238095	21	-0.29658	T-Cells
ENSSTUG00000005355	NA	5.83894	67.3387	22	2.5	T-Cells
ENSSTUG00000005355	NA	0.006013	0.234192	23	-0.29368	T-Cells
ENSSTUG00000005355	NA	0.01415	0.359281	24	-0.2864	T-Cells
ENSSTUG00000005355	NA	0.029777	0.615006	25	-0.27243	T-Cells
ENSSTUG00000005355	NA	0.008645	0.727802	26	-0.29133	T-Cells
ENSSTUG00000005355	NA	0	0	27	-0.29905	T-Cells
ENSSTUG00000005355	NA	0.800357	11.3402	28	0.416579	T-Cells
ENSSTUG00000005355	NA	0.004491	0.826446	29	-0.29504	T-Cells
ENSSTUG00000005355	NA	0	0	30	-0.29905	T-Cells
ENSSTUG00000005374	rag1	0.015103	0.443977	0	-0.27169	B-Cells
ENSSTUG00000005374	rag1	0.006136	0.365319	1	-0.27537	B-Cells
ENSSTUG00000005374	rag1	0.008847	0.414329	2	-0.27426	B-Cells
ENSSTUG00000005374	rag1	0.004764	0.506059	3	-0.27593	B-Cells
ENSSTUG00000005374	rag1	0.044902	0.778894	4	-0.25947	B-Cells
ENSSTUG00000005374	rag1	13.0779	91.8659	5	2.5	B-Cells
ENSSTUG00000005374	rag1	0.00939	0.564972	6	-0.27403	B-Cells
ENSSTUG00000005374	rag1	0.005144	0.522496	7	-0.27577	B-Cells
ENSSTUG00000005374	rag1	3.5398	61.0416	8	1.17415	B-Cells
ENSSTUG00000005374	rag1	0.012048	0.602611	9	-0.27294	B-Cells
ENSSTUG00000005374	rag1	0.515817	22.1532	10	-0.0663	B-Cells
ENSSTUG00000005374	rag1	0.059911	0.923483	11	-0.25331	B-Cells
ENSSTUG00000005374	rag1	0.021215	0.275229	12	-0.26918	B-Cells
ENSSTUG00000005374	rag1	0.017389	1.02617	13	-0.27075	B-Cells
ENSSTUG00000005374	rag1	0.002886	0.359712	14	-0.2767	B-Cells
ENSSTUG00000005374	rag1	0.070046	0.832838	15	-0.24915	B-Cells
ENSSTUG00000005374	rag1	0.025521	0.988701	16	-0.26742	B-Cells
ENSSTUG00000005374	rag1	0.008508	0.711238	17	-0.27439	B-Cells
ENSSTUG00000005374	rag1	0.043376	1.00358	18	-0.26009	B-Cells
ENSSTUG00000005374	rag1	0.124985	4.6851	19	-0.22662	B-Cells
ENSSTUG00000005374	rag1	0.089948	0.551181	20	-0.24099	B-Cells
ENSSTUG00000005374	rag1	2.93493	48.7302	21	0.926033	B-Cells
ENSSTUG00000005374	rag1	0.033971	1.00806	22	-0.26395	B-Cells
ENSSTUG00000005374	rag1	0.011586	0.58548	23	-0.27313	B-Cells
ENSSTUG00000005374	rag1	0.02661	1.19761	24	-0.26697	B-Cells
ENSSTUG00000005374	rag1	0.017349	0.615006	25	-0.27077	B-Cells
ENSSTUG00000005374	rag1	0.009311	0.436681	26	-0.27407	B-Cells
ENSSTUG00000005374	rag1	0.016047	0.783699	27	-0.2713	B-Cells
ENSSTUG00000005374	rag1	0.029456	0.618557	28	-0.2658	B-Cells
ENSSTUG00000005374	rag1	0.051021	0.550964	29	-0.25696	B-Cells
ENSSTUG00000005374	rag1	0.166445	2.21519	30	-0.20961	B-Cells
ENSSTUG00000005644	dennd5b	2.06257	46.5358	0	2.2109	B-Cells
ENSSTUG00000005644	dennd5b	0.011628	0.649456	1	-0.50574	B-Cells
ENSSTUG00000005644	dennd5b	0.009214	0.483384	2	-0.50894	B-Cells
ENSSTUG00000005644	dennd5b	0.0082	1.05207	3	-0.51028	B-Cells
ENSSTUG00000005644	dennd5b	2.10666	36.6834	4	2.2693	B-Cells
ENSSTUG00000005644	dennd5b	0.456564	15.7484	5	0.083615	B-Cells
ENSSTUG00000005644	dennd5b	0.012088	0.677966	6	-0.50513	B-Cells
ENSSTUG00000005644	dennd5b	0.010426	1.1611	7	-0.50733	B-Cells
ENSSTUG00000005644	dennd5b	2.9563	62.4964	8	2.5	B-Cells
ENSSTUG00000005644	dennd5b	0.036133	2.27653	9	-0.47328	B-Cells
ENSSTUG00000005644	dennd5b	1.4991	64.472	10	1.46453	B-Cells
ENSSTUG00000005644	dennd5b	0.186123	6.28848	11	-0.27461	B-Cells
ENSSTUG00000005644	dennd5b	0.026433	0.87156	12	-0.48613	B-Cells
ENSSTUG00000005644	dennd5b	0.020031	2.61673	13	-0.49461	B-Cells
ENSSTUG00000005644	dennd5b	0.0046	0.565262	14	-0.51505	B-Cells
ENSSTUG00000005644	dennd5b	0.023517	0.416419	15	-0.48999	B-Cells
ENSSTUG00000005644	dennd5b	0.009279	0.988701	16	-0.50885	B-Cells
ENSSTUG00000005644	dennd5b	0.03204	1.84922	17	-0.4787	B-Cells
ENSSTUG00000005644	dennd5b	0.05485	2.50896	18	-0.44849	B-Cells
ENSSTUG00000005644	dennd5b	0.647975	31.2596	19	0.337154	B-Cells
ENSSTUG00000005644	dennd5b	0.054606	2.51968	20	-0.44881	B-Cells
ENSSTUG00000005644	dennd5b	0.128002	12.5397	21	-0.35159	B-Cells
ENSSTUG00000005644	dennd5b	0.021477	1.81452	22	-0.49269	B-Cells
ENSSTUG00000005644	dennd5b	0.14146	4.68384	23	-0.33377	B-Cells
ENSSTUG00000005644	dennd5b	1.20415	43.2335	24	1.07385	B-Cells
ENSSTUG00000005644	dennd5b	0.161613	3.93604	25	-0.30707	B-Cells
ENSSTUG00000005644	dennd5b	0.022731	2.91121	26	-0.49103	B-Cells
ENSSTUG00000005644	dennd5b	0.138712	2.66458	27	-0.33741	B-Cells
ENSSTUG00000005644	dennd5b	0.031749	1.85567	28	-0.47909	B-Cells
ENSSTUG00000005644	dennd5b	0.015164	1.10193	29	-0.50106	B-Cells
ENSSTUG00000005644	dennd5b	0.103209	4.74683	30	-0.38443	B-Cells
ENSSTUG00000005724	ABCB6	0.195899	5.87685	0	-0.22056	B-Cells
ENSSTUG00000005724	ABCB6	0.005639	0.340964	1	-0.3604	B-Cells
ENSSTUG00000005724	ABCB6	0.009191	0.440224	2	-0.35779	B-Cells
ENSSTUG00000005724	ABCB6	0.004902	0.519377	3	-0.36094	B-Cells
ENSSTUG00000005724	ABCB6	0.649771	12.4874	4	0.113042	B-Cells
ENSSTUG00000005724	ABCB6	6.59954	85.447	5	2.5	B-Cells
ENSSTUG00000005724	ABCB6	0.010462	0.564972	6	-0.35686	B-Cells
ENSSTUG00000005724	ABCB6	0.006931	0.725689	7	-0.35945	B-Cells
ENSSTUG00000005724	ABCB6	3.77791	62.9037	8	2.41226	B-Cells
ENSSTUG00000005724	ABCB6	0.070638	4.28524	9	-0.31263	B-Cells
ENSSTUG00000005724	ABCB6	1.37117	54.1201	10	0.643279	B-Cells
ENSSTUG00000005724	ABCB6	0.036085	2.06684	11	-0.33802	B-Cells
ENSSTUG00000005724	ABCB6	0.018318	0.458716	12	-0.35108	B-Cells
ENSSTUG00000005724	ABCB6	0.022925	1.43663	13	-0.3477	B-Cells
ENSSTUG00000005724	ABCB6	0.007476	0.61665	14	-0.35905	B-Cells
ENSSTUG00000005724	ABCB6	0.06689	0.773349	15	-0.31538	B-Cells
ENSSTUG00000005724	ABCB6	0.017144	1.41243	16	-0.35195	B-Cells
ENSSTUG00000005724	ABCB6	0.034929	2.27596	17	-0.33887	B-Cells
ENSSTUG00000005724	ABCB6	0.069177	2.43728	18	-0.3137	B-Cells
ENSSTUG00000005724	ABCB6	0.198962	9.98464	19	-0.21831	B-Cells
ENSSTUG00000005724	ABCB6	0.068094	3.30709	20	-0.3145	B-Cells
ENSSTUG00000005724	ABCB6	1.70323	62.1429	21	0.887347	B-Cells
ENSSTUG00000005724	ABCB6	0.033903	1.91532	22	-0.33963	B-Cells
ENSSTUG00000005724	ABCB6	0.037274	2.34192	23	-0.33715	B-Cells
ENSSTUG00000005724	ABCB6	0.033427	1.79641	24	-0.33998	B-Cells
ENSSTUG00000005724	ABCB6	0.032323	0.98401	25	-0.34079	B-Cells
ENSSTUG00000005724	ABCB6	0.019561	2.47453	26	-0.35017	B-Cells
ENSSTUG00000005724	ABCB6	0.076385	1.09718	27	-0.3084	B-Cells
ENSSTUG00000005724	ABCB6	0.041867	1.4433	28	-0.33377	B-Cells
ENSSTUG00000005724	ABCB6	0.055815	0.826446	29	-0.32352	B-Cells
ENSSTUG00000005724	ABCB6	0.099385	3.48101	30	-0.2915	B-Cells
ENSSTUG00000005757	gab2	0.729149	18.9742	0	0.273116	B-Cells
ENSSTUG00000005757	gab2	0.007005	0.454619	1	-0.43316	B-Cells
ENSSTUG00000005757	gab2	0.009289	0.362538	2	-0.43093	B-Cells
ENSSTUG00000005757	gab2	0.007081	0.878945	3	-0.43309	B-Cells
ENSSTUG00000005757	gab2	1.03822	19.799	4	0.575393	B-Cells
ENSSTUG00000005757	gab2	2.40952	53.3524	5	1.91657	B-Cells
ENSSTUG00000005757	gab2	0.009977	0.59322	6	-0.43025	B-Cells
ENSSTUG00000005757	gab2	0.022136	2.5254	7	-0.41836	B-Cells
ENSSTUG00000005757	gab2	4.75463	71.1376	8	2.5	B-Cells
ENSSTUG00000005757	gab2	0.111299	7.46568	9	-0.33116	B-Cells
ENSSTUG00000005757	gab2	2.61996	75.4451	10	2.12238	B-Cells
ENSSTUG00000005757	gab2	0.144515	4.92524	11	-0.29867	B-Cells
ENSSTUG00000005757	gab2	0.055033	0.733945	12	-0.38619	B-Cells
ENSSTUG00000005757	gab2	0.018085	1.43663	13	-0.42232	B-Cells
ENSSTUG00000005757	gab2	0.012254	1.33607	14	-0.42803	B-Cells
ENSSTUG00000005757	gab2	0.064507	0.832838	15	-0.37692	B-Cells
ENSSTUG00000005757	gab2	0.022767	2.54237	16	-0.41774	B-Cells
ENSSTUG00000005757	gab2	0.107208	5.90327	17	-0.33516	B-Cells
ENSSTUG00000005757	gab2	0.045482	1.72043	18	-0.39553	B-Cells
ENSSTUG00000005757	gab2	0.283781	15.5146	19	-0.16247	B-Cells
ENSSTUG00000005757	gab2	0.069668	4.09449	20	-0.37187	B-Cells
ENSSTUG00000005757	gab2	0.678061	41.4286	21	0.223151	B-Cells
ENSSTUG00000005757	gab2	0.06842	4.03226	22	-0.37309	B-Cells
ENSSTUG00000005757	gab2	0.081783	2.69321	23	-0.36003	B-Cells
ENSSTUG00000005757	gab2	0.033373	1.55689	24	-0.40737	B-Cells
ENSSTUG00000005757	gab2	0.038073	1.35301	25	-0.40277	B-Cells
ENSSTUG00000005757	gab2	0.033974	4.51237	26	-0.40678	B-Cells
ENSSTUG00000005757	gab2	0.036447	0.940439	27	-0.40436	B-Cells
ENSSTUG00000005757	gab2	0.061068	2.47423	28	-0.38028	B-Cells
ENSSTUG00000005757	gab2	0.012796	1.10193	29	-0.4275	B-Cells
ENSSTUG00000005757	gab2	0.361224	12.9747	30	-0.08672	B-Cells
ENSSTUG00000005891	NA	0.065941	2.54119	0	-0.58054	Neutrophils
ENSSTUG00000005891	NA	9.64233	93.0508	1	2.5	Neutrophils
ENSSTUG00000005891	NA	5.95431	85.1705	2	1.44646	Neutrophils
ENSSTUG00000005891	NA	3.8956	89.3195	3	0.737776	Neutrophils
ENSSTUG00000005891	NA	0.103859	2.66332	4	-0.56749	Neutrophils
ENSSTUG00000005891	NA	0.169258	5.11954	5	-0.54498	Neutrophils
ENSSTUG00000005891	NA	11.1312	96.7514	6	2.5	Neutrophils
ENSSTUG00000005891	NA	3.43418	90.8563	7	0.578935	Neutrophils
ENSSTUG00000005891	NA	0.166143	7.1574	8	-0.54605	Neutrophils
ENSSTUG00000005891	NA	0.155784	3.98393	9	-0.54962	Neutrophils
ENSSTUG00000005891	NA	0.24028	20.4969	10	-0.52053	Neutrophils
ENSSTUG00000005891	NA	0.541577	11.4336	11	-0.41681	Neutrophils
ENSSTUG00000005891	NA	0.209946	3.30275	12	-0.53097	Neutrophils
ENSSTUG00000005891	NA	0.172436	16.2647	13	-0.54388	Neutrophils
ENSSTUG00000005891	NA	5.43602	91.1614	14	1.26805	Neutrophils
ENSSTUG00000005891	NA	0.521933	6.24628	15	-0.42357	Neutrophils
ENSSTUG00000005891	NA	4.52257	92.5141	16	0.953604	Neutrophils
ENSSTUG00000005891	NA	0.147198	3.98293	17	-0.55257	Neutrophils
ENSSTUG00000005891	NA	0.203681	4.80287	18	-0.53313	Neutrophils
ENSSTUG00000005891	NA	3.95227	69.7389	19	0.757282	Neutrophils
ENSSTUG00000005891	NA	0.152812	4.25197	20	-0.55064	Neutrophils
ENSSTUG00000005891	NA	0.196836	13.4921	21	-0.53549	Neutrophils
ENSSTUG00000005891	NA	0.098382	3.62903	22	-0.56938	Neutrophils
ENSSTUG00000005891	NA	0.208414	4.68384	23	-0.5315	Neutrophils
ENSSTUG00000005891	NA	0.121771	2.63473	24	-0.56133	Neutrophils
ENSSTUG00000005891	NA	1.36707	17.7122	25	-0.13264	Neutrophils
ENSSTUG00000005891	NA	0.080867	5.82242	26	-0.57541	Neutrophils
ENSSTUG00000005891	NA	0.425084	6.89655	27	-0.45691	Neutrophils
ENSSTUG00000005891	NA	0.270269	8.04124	28	-0.51021	Neutrophils
ENSSTUG00000005891	NA	0.524704	10.4683	29	-0.42262	Neutrophils
ENSSTUG00000005891	NA	0.211565	6.96202	30	-0.53041	Neutrophils
ENSSTUG00000006325	NA	0.002739	0.099311	0	-0.33607	T-Cells
ENSSTUG00000006325	NA	0.001917	0.073064	1	-0.33731	T-Cells
ENSSTUG00000006325	NA	0.001365	0.09495	2	-0.33814	T-Cells
ENSSTUG00000006325	NA	0.000982	0.093221	3	-0.33872	T-Cells
ENSSTUG00000006325	NA	0.009653	0.226131	4	-0.32564	T-Cells
ENSSTUG00000006325	NA	0.166222	3.35239	5	-0.08951	T-Cells
ENSSTUG00000006325	NA	0.001545	0.112994	6	-0.33787	T-Cells
ENSSTUG00000006325	NA	0.000313	0.029028	7	-0.33973	T-Cells
ENSSTUG00000006325	NA	0.026991	0.610998	8	-0.29949	T-Cells
ENSSTUG00000006325	NA	2.54774	68.3629	9	2.5	T-Cells
ENSSTUG00000006325	NA	0.018371	0.703934	10	-0.3125	T-Cells
ENSSTUG00000006325	NA	0.195451	9.36675	11	-0.04543	T-Cells
ENSSTUG00000006325	NA	0.037172	1.10092	12	-0.28414	T-Cells
ENSSTUG00000006325	NA	0.004084	0.410467	13	-0.33404	T-Cells
ENSSTUG00000006325	NA	0.009516	0.154162	14	-0.32585	T-Cells
ENSSTUG00000006325	NA	0.001026	0.118977	15	-0.33866	T-Cells
ENSSTUG00000006325	NA	0.001055	0.211864	16	-0.33861	T-Cells
ENSSTUG00000006325	NA	2.59158	68.7767	17	2.5	T-Cells
ENSSTUG00000006325	NA	0.005284	0.286738	18	-0.33223	T-Cells
ENSSTUG00000006325	NA	0.004831	0.30722	19	-0.33292	T-Cells
ENSSTUG00000006325	NA	1.21915	36.7717	20	1.49851	T-Cells
ENSSTUG00000006325	NA	0.030555	2.30159	21	-0.29412	T-Cells
ENSSTUG00000006325	NA	0.038147	1.81452	22	-0.28267	T-Cells
ENSSTUG00000006325	NA	0.004903	0.468384	23	-0.33281	T-Cells
ENSSTUG00000006325	NA	0.002145	0.11976	24	-0.33697	T-Cells
ENSSTUG00000006325	NA	0.031636	0.738007	25	-0.29249	T-Cells
ENSSTUG00000006325	NA	0.000553	0.14556	26	-0.33937	T-Cells
ENSSTUG00000006325	NA	0	0	27	-0.3402	T-Cells
ENSSTUG00000006325	NA	0.018686	0.824742	28	-0.31202	T-Cells
ENSSTUG00000006325	NA	0	0	29	-0.3402	T-Cells
ENSSTUG00000006325	NA	0.019058	0.632911	30	-0.31146	T-Cells
ENSSTUG00000006634	mef2cb	10.4766	89.2978	0	1.46744	B-Cells
ENSSTUG00000006634	mef2cb	0.02171	1.10407	1	-0.54421	B-Cells
ENSSTUG00000006634	mef2cb	0.040458	1.17393	2	-0.5406	B-Cells
ENSSTUG00000006634	mef2cb	0.045982	3.40924	3	-0.53954	B-Cells
ENSSTUG00000006634	mef2cb	21.3182	94.9749	4	2.5	B-Cells
ENSSTUG00000006634	mef2cb	5.60379	78.3004	5	0.529857	B-Cells
ENSSTUG00000006634	mef2cb	0.026827	1.32768	6	-0.54322	B-Cells
ENSSTUG00000006634	mef2cb	0.058054	3.13498	7	-0.53721	B-Cells
ENSSTUG00000006634	mef2cb	18.3228	96.8286	8	2.5	B-Cells
ENSSTUG00000006634	mef2cb	0.151135	3.34784	9	-0.5193	B-Cells
ENSSTUG00000006634	mef2cb	8.52682	97.1014	10	1.09228	B-Cells
ENSSTUG00000006634	mef2cb	1.03768	19.1293	11	-0.34872	B-Cells
ENSSTUG00000006634	mef2cb	0.533791	6.6055	12	-0.44568	B-Cells
ENSSTUG00000006634	mef2cb	2.62128	90.9184	13	-0.04402	B-Cells
ENSSTUG00000006634	mef2cb	0.046653	1.74717	14	-0.53941	B-Cells
ENSSTUG00000006634	mef2cb	0.164244	1.42772	15	-0.51678	B-Cells
ENSSTUG00000006634	mef2cb	0.123695	4.30791	16	-0.52458	B-Cells
ENSSTUG00000006634	mef2cb	0.160304	4.33855	17	-0.51754	B-Cells
ENSSTUG00000006634	mef2cb	1.68139	41.6487	18	-0.22486	B-Cells
ENSSTUG00000006634	mef2cb	3.5995	69.9693	19	0.144206	B-Cells
ENSSTUG00000006634	mef2cb	0.190623	3.77953	20	-0.51171	B-Cells
ENSSTUG00000006634	mef2cb	3.96841	86.9841	21	0.215188	B-Cells
ENSSTUG00000006634	mef2cb	0.254245	6.75403	22	-0.49946	B-Cells
ENSSTUG00000006634	mef2cb	0.957694	10.5386	23	-0.36411	B-Cells
ENSSTUG00000006634	mef2cb	1.82592	46.8263	24	-0.19705	B-Cells
ENSSTUG00000006634	mef2cb	0.711445	7.62608	25	-0.41149	B-Cells
ENSSTUG00000006634	mef2cb	1.30167	40.7569	26	-0.29793	B-Cells
ENSSTUG00000006634	mef2cb	0.340473	3.9185	27	-0.48287	B-Cells
ENSSTUG00000006634	mef2cb	3.33195	74.2268	28	0.092726	B-Cells
ENSSTUG00000006634	mef2cb	0.541002	10.1928	29	-0.44429	B-Cells
ENSSTUG00000006634	mef2cb	0.366954	7.59494	30	-0.47778	B-Cells
ENSSTUG00000006678	NA	16.928	97.6399	0	2.5	B-Cells
ENSSTUG00000006678	NA	0.048651	2.42734	1	-0.47075	B-Cells
ENSSTUG00000006678	NA	0.067824	2.3306	2	-0.4673	B-Cells
ENSSTUG00000006678	NA	0.041157	3.28939	3	-0.4721	B-Cells
ENSSTUG00000006678	NA	18.4968	94.8241	4	2.5	B-Cells
ENSSTUG00000006678	NA	0.707627	14.9688	5	-0.35217	B-Cells
ENSSTUG00000006678	NA	0.037921	2.37288	6	-0.47268	B-Cells
ENSSTUG00000006678	NA	0.061701	4.00581	7	-0.4684	B-Cells
ENSSTUG00000006678	NA	18.543	97.4687	8	2.5	B-Cells
ENSSTUG00000006678	NA	0.196759	4.41915	9	-0.4441	B-Cells
ENSSTUG00000006678	NA	11.5501	98.7164	10	1.5988	B-Cells
ENSSTUG00000006678	NA	1.12791	18.3377	11	-0.27655	B-Cells
ENSSTUG00000006678	NA	0.218108	2.88991	12	-0.44026	B-Cells
ENSSTUG00000006678	NA	0.118388	6.157	13	-0.4582	B-Cells
ENSSTUG00000006678	NA	0.03094	2.20966	14	-0.47394	B-Cells
ENSSTUG00000006678	NA	0.25513	2.61749	15	-0.4336	B-Cells
ENSSTUG00000006678	NA	0.103131	4.51977	16	-0.46095	B-Cells
ENSSTUG00000006678	NA	0.216165	5.40541	17	-0.44061	B-Cells
ENSSTUG00000006678	NA	0.336328	5.66308	18	-0.41899	B-Cells
ENSSTUG00000006678	NA	5.31853	78.8018	19	0.477504	B-Cells
ENSSTUG00000006678	NA	0.201335	3.93701	20	-0.44328	B-Cells
ENSSTUG00000006678	NA	0.484262	22.2222	21	-0.39237	B-Cells
ENSSTUG00000006678	NA	0.190199	5.64516	22	-0.44528	B-Cells
ENSSTUG00000006678	NA	1.49095	10.6557	23	-0.21122	B-Cells
ENSSTUG00000006678	NA	2.02251	52.5748	24	-0.11558	B-Cells
ENSSTUG00000006678	NA	1.18582	9.10209	25	-0.26613	B-Cells
ENSSTUG00000006678	NA	0.088543	5.82242	26	-0.46357	B-Cells
ENSSTUG00000006678	NA	0.673734	4.85893	27	-0.35827	B-Cells
ENSSTUG00000006678	NA	1.27082	25.9794	28	-0.25083	B-Cells
ENSSTUG00000006678	NA	0.11376	4.13223	29	-0.45903	B-Cells
ENSSTUG00000006678	NA	0.483357	7.91139	30	-0.39253	B-Cells
ENSSTUG00000006803	cbfa2t3	2.82494	49.667	0	2.14195	B-Cells
ENSSTUG00000006803	cbfa2t3	0.006572	0.373437	1	-0.69573	B-Cells
ENSSTUG00000006803	cbfa2t3	0.008949	0.388433	2	-0.69334	B-Cells
ENSSTUG00000006803	cbfa2t3	0.024058	2.88986	3	-0.67812	B-Cells
ENSSTUG00000006803	cbfa2t3	2.97142	41.5578	4	2.28943	B-Cells
ENSSTUG00000006803	cbfa2t3	0.910784	29.7817	5	0.214679	B-Cells
ENSSTUG00000006803	cbfa2t3	0.008837	0.39548	6	-0.69345	B-Cells
ENSSTUG00000006803	cbfa2t3	0.021282	1.79971	7	-0.68092	B-Cells
ENSSTUG00000006803	cbfa2t3	2.14153	48.938	8	1.45386	B-Cells
ENSSTUG00000006803	cbfa2t3	0.032039	1.80783	9	-0.67009	B-Cells
ENSSTUG00000006803	cbfa2t3	1.09763	52.1739	10	0.402805	B-Cells
ENSSTUG00000006803	cbfa2t3	0.127938	5.40897	11	-0.57353	B-Cells
ENSSTUG00000006803	cbfa2t3	0.126991	2.61468	12	-0.57449	B-Cells
ENSSTUG00000006803	cbfa2t3	0.807445	57.3627	13	0.110632	B-Cells
ENSSTUG00000006803	cbfa2t3	0.013954	0.822199	14	-0.6883	B-Cells
ENSSTUG00000006803	cbfa2t3	3.63748	23.3789	15	2.5	B-Cells
ENSSTUG00000006803	cbfa2t3	0.027989	1.34181	16	-0.67417	B-Cells
ENSSTUG00000006803	cbfa2t3	0.046668	1.99147	17	-0.65536	B-Cells
ENSSTUG00000006803	cbfa2t3	0.079937	3.44086	18	-0.62186	B-Cells
ENSSTUG00000006803	cbfa2t3	0.766576	33.3333	19	0.069483	B-Cells
ENSSTUG00000006803	cbfa2t3	0.033635	1.65354	20	-0.66848	B-Cells
ENSSTUG00000006803	cbfa2t3	0.74304	45.1587	21	0.045785	B-Cells
ENSSTUG00000006803	cbfa2t3	0.040963	2.21774	22	-0.6611	B-Cells
ENSSTUG00000006803	cbfa2t3	0.530621	15.9251	23	-0.16809	B-Cells
ENSSTUG00000006803	cbfa2t3	0.171037	8.98204	24	-0.53014	B-Cells
ENSSTUG00000006803	cbfa2t3	0.193147	4.30504	25	-0.50788	B-Cells
ENSSTUG00000006803	cbfa2t3	1.03068	61.7176	26	0.335397	B-Cells
ENSSTUG00000006803	cbfa2t3	0.121947	1.5674	27	-0.57956	B-Cells
ENSSTUG00000006803	cbfa2t3	1.90143	46.5979	28	1.21211	B-Cells
ENSSTUG00000006803	cbfa2t3	0.115143	6.33609	29	-0.58642	B-Cells
ENSSTUG00000006803	cbfa2t3	1.0599	23.4177	30	0.364814	B-Cells
ENSSTUG00000006838	tmsb1	0.209605	6.07548	0	-0.68809	Neutrophils
ENSSTUG00000006838	tmsb1	17.146	95.1616	1	1.4774	Neutrophils
ENSSTUG00000006838	tmsb1	20.5921	95.0194	2	1.91802	Neutrophils
ENSSTUG00000006838	tmsb1	16.8979	97.9092	3	1.44567	Neutrophils
ENSSTUG00000006838	tmsb1	0.310847	6.20603	4	-0.67515	Neutrophils
ENSSTUG00000006838	tmsb1	0.428621	9.30353	5	-0.66009	Neutrophils
ENSSTUG00000006838	tmsb1	14.1894	94.8588	6	1.09936	Neutrophils
ENSSTUG00000006838	tmsb1	17.4088	98.3745	7	1.51099	Neutrophils
ENSSTUG00000006838	tmsb1	0.202252	6.10998	8	-0.68903	Neutrophils
ENSSTUG00000006838	tmsb1	1.14581	38.3663	9	-0.56839	Neutrophils
ENSSTUG00000006838	tmsb1	0.193405	8.77847	10	-0.69016	Neutrophils
ENSSTUG00000006838	tmsb1	3.37355	32.0581	11	-0.28355	Neutrophils
ENSSTUG00000006838	tmsb1	1.61522	15.7339	12	-0.50837	Neutrophils
ENSSTUG00000006838	tmsb1	2.34856	83.4274	13	-0.41461	Neutrophils
ENSSTUG00000006838	tmsb1	25.2956	96.4543	14	2.5	Neutrophils
ENSSTUG00000006838	tmsb1	1.4459	10.7079	15	-0.53002	Neutrophils
ENSSTUG00000006838	tmsb1	22.3682	96.9633	16	2.14511	Neutrophils
ENSSTUG00000006838	tmsb1	0.543136	17.2831	17	-0.64545	Neutrophils
ENSSTUG00000006838	tmsb1	0.538473	9.17563	18	-0.64604	Neutrophils
ENSSTUG00000006838	tmsb1	9.32599	76.3441	19	0.477529	Neutrophils
ENSSTUG00000006838	tmsb1	0.6404	25.5906	20	-0.63301	Neutrophils
ENSSTUG00000006838	tmsb1	0.9025	29.5238	21	-0.5995	Neutrophils
ENSSTUG00000006838	tmsb1	1.16736	32.2581	22	-0.56563	Neutrophils
ENSSTUG00000006838	tmsb1	1.09119	12.4122	23	-0.57537	Neutrophils
ENSSTUG00000006838	tmsb1	0.262876	7.42515	24	-0.68128	Neutrophils
ENSSTUG00000006838	tmsb1	3.61204	22.0172	25	-0.25306	Neutrophils
ENSSTUG00000006838	tmsb1	3.03973	88.064	26	-0.32623	Neutrophils
ENSSTUG00000006838	tmsb1	0.826159	9.09091	27	-0.60926	Neutrophils
ENSSTUG00000006838	tmsb1	1.3142	26.1856	28	-0.54686	Neutrophils
ENSSTUG00000006838	tmsb1	3.96753	35.2617	29	-0.2076	Neutrophils
ENSSTUG00000006838	tmsb1	0.924165	13.6076	30	-0.59673	Neutrophils
ENSSTUG00000006882	NA	0.001759	0.070102	0	-0.28597	T-Cells
ENSSTUG00000006882	NA	0.207458	8.73518	1	0.105377	T-Cells
ENSSTUG00000006882	NA	0.104688	5.39491	2	-0.09014	T-Cells
ENSSTUG00000006882	NA	0.037615	3.74218	3	-0.21775	T-Cells
ENSSTUG00000006882	NA	0.007065	0.150754	4	-0.27588	T-Cells
ENSSTUG00000006882	NA	0.00337	0.181913	5	-0.28291	T-Cells
ENSSTUG00000006882	NA	0.355204	14.9718	6	0.386469	T-Cells
ENSSTUG00000006882	NA	0.020083	2.29318	7	-0.25111	T-Cells
ENSSTUG00000006882	NA	0.001309	0.05819	8	-0.28683	T-Cells
ENSSTUG00000006882	NA	0.279158	9.307	9	0.241789	T-Cells
ENSSTUG00000006882	NA	0.002326	0.248447	10	-0.28489	T-Cells
ENSSTUG00000006882	NA	0.027922	1.14336	11	-0.23619	T-Cells
ENSSTUG00000006882	NA	0.193813	3.62385	12	0.079418	T-Cells
ENSSTUG00000006882	NA	0.019423	2.15495	13	-0.25237	T-Cells
ENSSTUG00000006882	NA	0.015721	1.43885	14	-0.25941	T-Cells
ENSSTUG00000006882	NA	0.026427	0.773349	15	-0.23904	T-Cells
ENSSTUG00000006882	NA	0.020438	2.11864	16	-0.25043	T-Cells
ENSSTUG00000006882	NA	0.032988	1.99147	17	-0.22656	T-Cells
ENSSTUG00000006882	NA	0.012676	0.716846	18	-0.2652	T-Cells
ENSSTUG00000006882	NA	0.079348	5.68356	19	-0.13835	T-Cells
ENSSTUG00000006882	NA	0.09079	3.93701	20	-0.11659	T-Cells
ENSSTUG00000006882	NA	0.002785	0.47619	21	-0.28402	T-Cells
ENSSTUG00000006882	NA	2.94521	69.5564	22	2.5	T-Cells
ENSSTUG00000006882	NA	0.008284	0.468384	23	-0.27356	T-Cells
ENSSTUG00000006882	NA	0	0	24	-0.28932	T-Cells
ENSSTUG00000006882	NA	0.036904	1.96802	25	-0.21911	T-Cells
ENSSTUG00000006882	NA	0.005916	1.01892	26	-0.27806	T-Cells
ENSSTUG00000006882	NA	0.007057	0.15674	27	-0.27589	T-Cells
ENSSTUG00000006882	NA	0.051777	2.06186	28	-0.19081	T-Cells
ENSSTUG00000006882	NA	0.014135	1.10193	29	-0.26242	T-Cells
ENSSTUG00000006882	NA	0.102513	3.79747	30	-0.09428	T-Cells
ENSSTUG00000007017	NA	3.88368	67.2976	0	2.5	B-Cells
ENSSTUG00000007017	NA	0.011405	0.430265	1	-0.50685	B-Cells
ENSSTUG00000007017	NA	0.008084	0.284851	2	-0.51101	B-Cells
ENSSTUG00000007017	NA	0.005526	0.572646	3	-0.51421	B-Cells
ENSSTUG00000007017	NA	1.983	36.8844	4	1.96211	B-Cells
ENSSTUG00000007017	NA	0.081311	2.85863	5	-0.41931	B-Cells
ENSSTUG00000007017	NA	0.007412	0.451977	6	-0.51185	B-Cells
ENSSTUG00000007017	NA	0.011722	1.07402	7	-0.50646	B-Cells
ENSSTUG00000007017	NA	1.37054	37.9982	8	1.19514	B-Cells
ENSSTUG00000007017	NA	0.02983	1.64044	9	-0.48378	B-Cells
ENSSTUG00000007017	NA	0.841488	46.5424	10	0.532632	B-Cells
ENSSTUG00000007017	NA	0.202797	7.03606	11	-0.26718	B-Cells
ENSSTUG00000007017	NA	0.128376	1.92661	12	-0.36037	B-Cells
ENSSTUG00000007017	NA	0.105624	12.4166	13	-0.38887	B-Cells
ENSSTUG00000007017	NA	0.00391	0.4111	14	-0.51624	B-Cells
ENSSTUG00000007017	NA	0.077704	0.773349	15	-0.42383	B-Cells
ENSSTUG00000007017	NA	0.019479	1.41243	16	-0.49674	B-Cells
ENSSTUG00000007017	NA	0.029716	2.06259	17	-0.48392	B-Cells
ENSSTUG00000007017	NA	0.048638	1.64875	18	-0.46023	B-Cells
ENSSTUG00000007017	NA	0.915096	38.3257	19	0.624809	B-Cells
ENSSTUG00000007017	NA	0.041263	1.88976	20	-0.46946	B-Cells
ENSSTUG00000007017	NA	0.048706	4.36508	21	-0.46014	B-Cells
ENSSTUG00000007017	NA	0.041458	2.21774	22	-0.46922	B-Cells
ENSSTUG00000007017	NA	0.372564	7.14286	23	-0.05459	B-Cells
ENSSTUG00000007017	NA	0.913932	33.4132	24	0.623351	B-Cells
ENSSTUG00000007017	NA	0.808241	17.7122	25	0.490997	B-Cells
ENSSTUG00000007017	NA	0.042124	5.24017	26	-0.46838	B-Cells
ENSSTUG00000007017	NA	0.195954	3.44828	27	-0.27575	B-Cells
ENSSTUG00000007017	NA	0.041762	1.64949	28	-0.46884	B-Cells
ENSSTUG00000007017	NA	0.539068	8.26446	29	0.153921	B-Cells
ENSSTUG00000007017	NA	0.090361	3.48101	30	-0.40798	B-Cells
ENSSTUG00000007085	cblb	7.12617	79.8458	0	2.5	B-Cells
ENSSTUG00000007085	cblb	0.013672	0.754993	1	-0.58352	B-Cells
ENSSTUG00000007085	cblb	0.020118	0.656021	2	-0.58067	B-Cells
ENSSTUG00000007085	cblb	0.027237	2.23732	3	-0.57752	B-Cells
ENSSTUG00000007085	cblb	10.3919	81.6332	4	2.5	B-Cells
ENSSTUG00000007085	cblb	2.28405	50.4678	5	0.4194	B-Cells
ENSSTUG00000007085	cblb	0.014701	0.677966	6	-0.58306	B-Cells
ENSSTUG00000007085	cblb	0.035738	2.11901	7	-0.57377	B-Cells
ENSSTUG00000007085	cblb	4.3829	63.7766	8	1.34654	B-Cells
ENSSTUG00000007085	cblb	1.06371	42.1158	9	-0.11967	B-Cells
ENSSTUG00000007085	cblb	2.17049	67.9503	10	0.369233	B-Cells
ENSSTUG00000007085	cblb	0.327854	14.292	11	-0.44473	B-Cells
ENSSTUG00000007085	cblb	0.17518	3.3945	12	-0.51217	B-Cells
ENSSTUG00000007085	cblb	0.224737	15.7004	13	-0.49028	B-Cells
ENSSTUG00000007085	cblb	0.012412	0.924974	14	-0.58407	B-Cells
ENSSTUG00000007085	cblb	0.095618	1.24926	15	-0.54732	B-Cells
ENSSTUG00000007085	cblb	0.031059	2.68362	16	-0.57584	B-Cells
ENSSTUG00000007085	cblb	1.233	46.5861	17	-0.04489	B-Cells
ENSSTUG00000007085	cblb	0.149132	4.37276	18	-0.52368	B-Cells
ENSSTUG00000007085	cblb	1.96164	57.4501	19	0.276978	B-Cells
ENSSTUG00000007085	cblb	2.24769	59.8425	20	0.403337	B-Cells
ENSSTUG00000007085	cblb	0.998332	52.6191	21	-0.14855	B-Cells
ENSSTUG00000007085	cblb	2.38122	62.2984	22	0.46232	B-Cells
ENSSTUG00000007085	cblb	0.556704	8.43091	23	-0.34364	B-Cells
ENSSTUG00000007085	cblb	1.02276	36.5269	24	-0.13776	B-Cells
ENSSTUG00000007085	cblb	0.457949	7.62608	25	-0.38726	B-Cells
ENSSTUG00000007085	cblb	0.840632	54.4396	26	-0.21822	B-Cells
ENSSTUG00000007085	cblb	0.177031	2.97806	27	-0.51135	B-Cells
ENSSTUG00000007085	cblb	0.308297	12.9897	28	-0.45337	B-Cells
ENSSTUG00000007085	cblb	0.336131	15.978	29	-0.44107	B-Cells
ENSSTUG00000007085	cblb	0.305304	11.076	30	-0.45469	B-Cells
ENSSTUG00000007163	mpx	0.377351	9.38778	0	-0.64012	Neutrophils
ENSSTUG00000007163	mpx	39.1937	99.3587	1	1.93196	Neutrophils
ENSSTUG00000007163	mpx	44.7289	97.8852	2	2.29874	Neutrophils
ENSSTUG00000007163	mpx	34.6111	98.4019	3	1.62831	Neutrophils
ENSSTUG00000007163	mpx	0.578758	9.67337	4	-0.62677	Neutrophils
ENSSTUG00000007163	mpx	0.893839	11.2006	5	-0.60589	Neutrophils
ENSSTUG00000007163	mpx	25.5527	99.5763	6	1.02807	Neutrophils
ENSSTUG00000007163	mpx	29.9516	98.6938	7	1.31956	Neutrophils
ENSSTUG00000007163	mpx	0.355363	9.86325	8	-0.64157	Neutrophils
ENSSTUG00000007163	mpx	0.641724	12.387	9	-0.6226	Neutrophils
ENSSTUG00000007163	mpx	0.454225	13.3333	10	-0.63502	Neutrophils
ENSSTUG00000007163	mpx	3.89036	20.9763	11	-0.40734	Neutrophils
ENSSTUG00000007163	mpx	1.6255	10.7339	12	-0.55741	Neutrophils
ENSSTUG00000007163	mpx	0.558025	18.0605	13	-0.62815	Neutrophils
ENSSTUG00000007163	mpx	40.2667	96.7112	14	2.00306	Neutrophils
ENSSTUG00000007163	mpx	3.49612	14.4557	15	-0.43346	Neutrophils
ENSSTUG00000007163	mpx	36.094	97.0339	16	1.72657	Neutrophils
ENSSTUG00000007163	mpx	0.645121	12.091	17	-0.62237	Neutrophils
ENSSTUG00000007163	mpx	1.50305	13.4767	18	-0.56553	Neutrophils
ENSSTUG00000007163	mpx	24.996	81.5668	19	0.991182	Neutrophils
ENSSTUG00000007163	mpx	0.745632	11.6535	20	-0.61571	Neutrophils
ENSSTUG00000007163	mpx	1.11397	14.7619	21	-0.59131	Neutrophils
ENSSTUG00000007163	mpx	0.684439	12.3992	22	-0.61977	Neutrophils
ENSSTUG00000007163	mpx	1.22043	12.4122	23	-0.58425	Neutrophils
ENSSTUG00000007163	mpx	0.636605	12.6946	24	-0.62294	Neutrophils
ENSSTUG00000007163	mpx	7.46735	23.1242	25	-0.17031	Neutrophils
ENSSTUG00000007163	mpx	0.450804	16.3028	26	-0.63525	Neutrophils
ENSSTUG00000007163	mpx	1.66668	9.56113	27	-0.55468	Neutrophils
ENSSTUG00000007163	mpx	0.906974	11.7526	28	-0.60502	Neutrophils
ENSSTUG00000007163	mpx	4.69628	21.2121	29	-0.35393	Neutrophils
ENSSTUG00000007163	mpx	1.16338	12.6582	30	-0.58803	Neutrophils
ENSSTUG00000007343	CXCR5	2.34237	53.768	0	2.5	B-Cells
ENSSTUG00000007343	CXCR5	0.00377	0.251664	1	-0.47115	B-Cells
ENSSTUG00000007343	CXCR5	0.007602	0.284851	2	-0.46492	B-Cells
ENSSTUG00000007343	CXCR5	0.006547	0.572646	3	-0.46664	B-Cells
ENSSTUG00000007343	CXCR5	1.25959	26.0553	4	1.57184	B-Cells
ENSSTUG00000007343	CXCR5	0.063516	2.41684	5	-0.37396	B-Cells
ENSSTUG00000007343	CXCR5	0.007374	0.423729	6	-0.46529	B-Cells
ENSSTUG00000007343	CXCR5	0.012262	0.899855	7	-0.45734	B-Cells
ENSSTUG00000007343	CXCR5	2.27783	53.1859	8	2.5	B-Cells
ENSSTUG00000007343	CXCR5	0.020162	1.30566	9	-0.44449	B-Cells
ENSSTUG00000007343	CXCR5	0.977206	50.4348	10	1.11246	B-Cells
ENSSTUG00000007343	CXCR5	0.12158	5.49692	11	-0.2795	B-Cells
ENSSTUG00000007343	CXCR5	0.01401	0.412844	12	-0.4545	B-Cells
ENSSTUG00000007343	CXCR5	0.025092	2.15495	13	-0.43647	B-Cells
ENSSTUG00000007343	CXCR5	0.02222	0.462487	14	-0.44114	B-Cells
ENSSTUG00000007343	CXCR5	0.031879	0.594884	15	-0.42543	B-Cells
ENSSTUG00000007343	CXCR5	0.010564	1.12994	16	-0.4601	B-Cells
ENSSTUG00000007343	CXCR5	0.031804	1.63585	17	-0.42555	B-Cells
ENSSTUG00000007343	CXCR5	0.033369	1.64875	18	-0.423	B-Cells
ENSSTUG00000007343	CXCR5	0.677946	33.1797	19	0.625614	B-Cells
ENSSTUG00000007343	CXCR5	0.033564	1.88976	20	-0.42269	B-Cells
ENSSTUG00000007343	CXCR5	0.058974	6.5873	21	-0.38135	B-Cells
ENSSTUG00000007343	CXCR5	0.019238	1.00806	22	-0.44599	B-Cells
ENSSTUG00000007343	CXCR5	0.190635	5.03513	23	-0.16716	B-Cells
ENSSTUG00000007343	CXCR5	0.473292	22.515	24	0.292677	B-Cells
ENSSTUG00000007343	CXCR5	0.122481	3.44403	25	-0.27803	B-Cells
ENSSTUG00000007343	CXCR5	0.013471	1.74673	26	-0.45537	B-Cells
ENSSTUG00000007343	CXCR5	0.125226	2.19436	27	-0.27357	B-Cells
ENSSTUG00000007343	CXCR5	0.033843	1.85567	28	-0.42223	B-Cells
ENSSTUG00000007343	CXCR5	0	0	29	-0.47729	B-Cells
ENSSTUG00000007343	CXCR5	0.07754	3.16456	30	-0.35114	B-Cells
ENSSTUG00000007627	DAB2IP	1.17637	23.1861	0	0.802424	B-Cells
ENSSTUG00000007627	DAB2IP	0.006052	0.284137	1	-0.41188	B-Cells
ENSSTUG00000007627	DAB2IP	0.008417	0.422961	2	-0.40943	B-Cells
ENSSTUG00000007627	DAB2IP	0.005954	0.785724	3	-0.41198	B-Cells
ENSSTUG00000007627	DAB2IP	0.861354	13.392	4	0.475567	B-Cells
ENSSTUG00000007627	DAB2IP	1.92901	41.7879	5	1.58335	B-Cells
ENSSTUG00000007627	DAB2IP	0.006794	0.338983	6	-0.41111	B-Cells
ENSSTUG00000007627	DAB2IP	0.008793	0.928882	7	-0.40904	B-Cells
ENSSTUG00000007627	DAB2IP	4.6666	65.144	8	2.5	B-Cells
ENSSTUG00000007627	DAB2IP	0.020045	1.2387	9	-0.39736	B-Cells
ENSSTUG00000007627	DAB2IP	2.17275	64.3064	10	1.83625	B-Cells
ENSSTUG00000007627	DAB2IP	0.063175	2.33069	11	-0.35261	B-Cells
ENSSTUG00000007627	DAB2IP	0.024297	0.321101	12	-0.39295	B-Cells
ENSSTUG00000007627	DAB2IP	0.029154	3.18112	13	-0.38791	B-Cells
ENSSTUG00000007627	DAB2IP	0.010557	0.4111	14	-0.40721	B-Cells
ENSSTUG00000007627	DAB2IP	0.028811	0.594884	15	-0.38827	B-Cells
ENSSTUG00000007627	DAB2IP	0.018512	1.27119	16	-0.39895	B-Cells
ENSSTUG00000007627	DAB2IP	0.01998	1.2091	17	-0.39743	B-Cells
ENSSTUG00000007627	DAB2IP	0.026832	1.36201	18	-0.39032	B-Cells
ENSSTUG00000007627	DAB2IP	0.344208	16.4363	19	-0.06102	B-Cells
ENSSTUG00000007627	DAB2IP	0.009977	0.472441	20	-0.40781	B-Cells
ENSSTUG00000007627	DAB2IP	0.631635	34.4444	21	0.237214	B-Cells
ENSSTUG00000007627	DAB2IP	0.025682	1.31048	22	-0.39151	B-Cells
ENSSTUG00000007627	DAB2IP	0.112508	2.9274	23	-0.30142	B-Cells
ENSSTUG00000007627	DAB2IP	0.012256	1.07784	24	-0.40544	B-Cells
ENSSTUG00000007627	DAB2IP	0.091302	2.70603	25	-0.32343	B-Cells
ENSSTUG00000007627	DAB2IP	0.032594	4.51237	26	-0.38434	B-Cells
ENSSTUG00000007627	DAB2IP	0.043614	1.09718	27	-0.37291	B-Cells
ENSSTUG00000007627	DAB2IP	0.030109	1.64949	28	-0.38692	B-Cells
ENSSTUG00000007627	DAB2IP	0.010005	0.550964	29	-0.40778	B-Cells
ENSSTUG00000007627	DAB2IP	0.066079	3.16456	30	-0.3496	B-Cells
ENSSTUG00000007675	cxcr4a	0.546139	13.7516	0	-0.03507	B-Cells
ENSSTUG00000007675	cxcr4a	0.015177	0.63322	1	-0.47433	B-Cells
ENSSTUG00000007675	cxcr4a	0.013538	0.56107	2	-0.47569	B-Cells
ENSSTUG00000007675	cxcr4a	0.008357	0.825676	3	-0.47997	B-Cells
ENSSTUG00000007675	cxcr4a	1.49181	25.8543	4	0.747276	B-Cells
ENSSTUG00000007675	cxcr4a	3.41922	56.7827	5	2.34181	B-Cells
ENSSTUG00000007675	cxcr4a	0.010594	0.677966	6	-0.47812	B-Cells
ENSSTUG00000007675	cxcr4a	0.01114	1.01597	7	-0.47767	B-Cells
ENSSTUG00000007675	cxcr4a	5.44556	71.1376	8	2.5	B-Cells
ENSSTUG00000007675	cxcr4a	0.216755	12.8892	9	-0.30757	B-Cells
ENSSTUG00000007675	cxcr4a	2.6044	65.1346	10	1.66772	B-Cells
ENSSTUG00000007675	cxcr4a	0.136096	6.68426	11	-0.3743	B-Cells
ENSSTUG00000007675	cxcr4a	0.051707	0.963303	12	-0.44411	B-Cells
ENSSTUG00000007675	cxcr4a	0.016355	1.59056	13	-0.47336	B-Cells
ENSSTUG00000007675	cxcr4a	0.014767	0.719424	14	-0.47467	B-Cells
ENSSTUG00000007675	cxcr4a	0.081049	0.832838	15	-0.41984	B-Cells
ENSSTUG00000007675	cxcr4a	0.016785	1.34181	16	-0.473	B-Cells
ENSSTUG00000007675	cxcr4a	0.287495	17.3542	17	-0.24905	B-Cells
ENSSTUG00000007675	cxcr4a	0.042133	1.50538	18	-0.45203	B-Cells
ENSSTUG00000007675	cxcr4a	0.409097	14.9002	19	-0.14844	B-Cells
ENSSTUG00000007675	cxcr4a	0.321471	14.6457	20	-0.22094	B-Cells
ENSSTUG00000007675	cxcr4a	1.21256	39.6032	21	0.516254	B-Cells
ENSSTUG00000007675	cxcr4a	0.039501	2.31855	22	-0.45421	B-Cells
ENSSTUG00000007675	cxcr4a	0.107434	2.8103	23	-0.39801	B-Cells
ENSSTUG00000007675	cxcr4a	1.4064	39.7605	24	0.676619	B-Cells
ENSSTUG00000007675	cxcr4a	0.032437	1.23001	25	-0.46005	B-Cells
ENSSTUG00000007675	cxcr4a	0.012007	1.4556	26	-0.47696	B-Cells
ENSSTUG00000007675	cxcr4a	0.107326	1.41066	27	-0.3981	B-Cells
ENSSTUG00000007675	cxcr4a	0.018522	1.03093	28	-0.47157	B-Cells
ENSSTUG00000007675	cxcr4a	0.044696	0.550964	29	-0.44991	B-Cells
ENSSTUG00000007675	cxcr4a	0.103949	2.53165	30	-0.40089	B-Cells
ENSSTUG00000007876	NA	0.004842	0.181096	0	-0.2856	T-Cells
ENSSTUG00000007876	NA	0.001194	0.073064	1	-0.29012	T-Cells
ENSSTUG00000007876	NA	0.001403	0.086319	2	-0.28986	T-Cells
ENSSTUG00000007876	NA	0.000477	0.106539	3	-0.29101	T-Cells
ENSSTUG00000007876	NA	0.007329	0.175879	4	-0.28251	T-Cells
ENSSTUG00000007876	NA	0.001391	0.10395	5	-0.28988	T-Cells
ENSSTUG00000007876	NA	0.00035	0.028249	6	-0.29117	T-Cells
ENSSTUG00000007876	NA	0.002715	0.261248	7	-0.28823	T-Cells
ENSSTUG00000007876	NA	0.005559	0.203666	8	-0.28471	T-Cells
ENSSTUG00000007876	NA	0.444781	12.8222	9	0.25986	T-Cells
ENSSTUG00000007876	NA	0.002774	0.289855	10	-0.28816	T-Cells
ENSSTUG00000007876	NA	0.121123	4.57344	11	-0.14143	T-Cells
ENSSTUG00000007876	NA	0.232107	3.99083	12	-0.00382	T-Cells
ENSSTUG00000007876	NA	0.007644	0.30785	13	-0.28212	T-Cells
ENSSTUG00000007876	NA	0.000969	0.102775	14	-0.2904	T-Cells
ENSSTUG00000007876	NA	0.001304	0.059488	15	-0.28998	T-Cells
ENSSTUG00000007876	NA	0.003649	0.353107	16	-0.28708	T-Cells
ENSSTUG00000007876	NA	1.34668	39.9004	17	1.37808	T-Cells
ENSSTUG00000007876	NA	0.006926	0.286738	18	-0.28301	T-Cells
ENSSTUG00000007876	NA	0.000982	0.076805	19	-0.29038	T-Cells
ENSSTUG00000007876	NA	0.656549	11.7323	20	0.52242	T-Cells
ENSSTUG00000007876	NA	0.007626	0.396825	21	-0.28215	T-Cells
ENSSTUG00000007876	NA	4.32625	66.6331	22	2.5	T-Cells
ENSSTUG00000007876	NA	0.000572	0.117096	23	-0.29089	T-Cells
ENSSTUG00000007876	NA	0.00381	0.359281	24	-0.28688	T-Cells
ENSSTUG00000007876	NA	0.037444	1.10701	25	-0.24518	T-Cells
ENSSTUG00000007876	NA	0.013542	2.03785	26	-0.27481	T-Cells
ENSSTUG00000007876	NA	0.02252	0.15674	27	-0.26368	T-Cells
ENSSTUG00000007876	NA	0.003697	0.412371	28	-0.28702	T-Cells
ENSSTUG00000007876	NA	0	0	29	-0.2916	T-Cells
ENSSTUG00000007876	NA	0.024706	0.632911	30	-0.26097	T-Cells
ENSSTUG00000007894	foxo1b	0.003838	0.140203	0	-0.43288	T-Cells
ENSSTUG00000007894	foxo1b	0.007236	0.276019	1	-0.42272	T-Cells
ENSSTUG00000007894	foxo1b	0.001037	0.077687	2	-0.44125	T-Cells
ENSSTUG00000007894	foxo1b	0.000794	0.079904	3	-0.44198	T-Cells
ENSSTUG00000007894	foxo1b	0.010597	0.251256	4	-0.41268	T-Cells
ENSSTUG00000007894	foxo1b	0.005904	0.2079	5	-0.4267	T-Cells
ENSSTUG00000007894	foxo1b	0.011723	0.367232	6	-0.40932	T-Cells
ENSSTUG00000007894	foxo1b	0.001537	0.174165	7	-0.43975	T-Cells
ENSSTUG00000007894	foxo1b	0.002677	0.145476	8	-0.43635	T-Cells
ENSSTUG00000007894	foxo1b	1.04436	40.0402	9	2.5	T-Cells
ENSSTUG00000007894	foxo1b	0.003108	0.207039	10	-0.43506	T-Cells
ENSSTUG00000007894	foxo1b	0.158753	8.66315	11	0.03008	T-Cells
ENSSTUG00000007894	foxo1b	0.027398	0.642202	12	-0.36247	T-Cells
ENSSTUG00000007894	foxo1b	0.002236	0.359159	13	-0.43767	T-Cells
ENSSTUG00000007894	foxo1b	0.000411	0.051387	14	-0.44312	T-Cells
ENSSTUG00000007894	foxo1b	0.014461	0.178465	15	-0.40113	T-Cells
ENSSTUG00000007894	foxo1b	0.001189	0.141243	16	-0.4408	T-Cells
ENSSTUG00000007894	foxo1b	1.07196	38.7625	17	2.5	T-Cells
ENSSTUG00000007894	foxo1b	0.083428	2.29391	18	-0.19503	T-Cells
ENSSTUG00000007894	foxo1b	0.001724	0.076805	19	-0.4392	T-Cells
ENSSTUG00000007894	foxo1b	0.992955	32.126	20	2.5	T-Cells
ENSSTUG00000007894	foxo1b	0.004221	0.15873	21	-0.43174	T-Cells
ENSSTUG00000007894	foxo1b	0.8636	28.8306	22	2.1365	T-Cells
ENSSTUG00000007894	foxo1b	0.006573	0.58548	23	-0.42471	T-Cells
ENSSTUG00000007894	foxo1b	0.001191	0.239521	24	-0.44079	T-Cells
ENSSTUG00000007894	foxo1b	0.00165	0.246002	25	-0.43942	T-Cells
ENSSTUG00000007894	foxo1b	0.000842	0.14556	26	-0.44183	T-Cells
ENSSTUG00000007894	foxo1b	0	0	27	-0.44435	T-Cells
ENSSTUG00000007894	foxo1b	0.150829	4.94845	28	0.006399	T-Cells
ENSSTUG00000007894	foxo1b	0.128561	4.40771	29	-0.06015	T-Cells
ENSSTUG00000007894	foxo1b	0.004508	0.316456	30	-0.43088	T-Cells
ENSSTUG00000007926	ncf1	2.19854	50.8996	0	-0.2518	Neutrophils
ENSSTUG00000007926	ncf1	22.471	98.49	1	2.5	Neutrophils
ENSSTUG00000007926	ncf1	13.8627	94.6914	2	1.53356	Neutrophils
ENSSTUG00000007926	ncf1	7.19123	93.1549	3	0.512399	Neutrophils
ENSSTUG00000007926	ncf1	2.9779	49.9246	4	-0.13251	Neutrophils
ENSSTUG00000007926	ncf1	0.887928	23.2069	5	-0.4524	Neutrophils
ENSSTUG00000007926	ncf1	27.6601	99.2655	6	2.5	Neutrophils
ENSSTUG00000007926	ncf1	5.17788	93.8752	7	0.204229	Neutrophils
ENSSTUG00000007926	ncf1	2.78323	60.4888	8	-0.1623	Neutrophils
ENSSTUG00000007926	ncf1	0.312496	5.28959	9	-0.54048	Neutrophils
ENSSTUG00000007926	ncf1	1.65402	68.1159	10	-0.33514	Neutrophils
ENSSTUG00000007926	ncf1	0.810062	14.6878	11	-0.46432	Neutrophils
ENSSTUG00000007926	ncf1	0.401071	4.58716	12	-0.52692	Neutrophils
ENSSTUG00000007926	ncf1	0.160697	7.3371	13	-0.56372	Neutrophils
ENSSTUG00000007926	ncf1	6.17138	91.4697	14	0.356298	Neutrophils
ENSSTUG00000007926	ncf1	1.03791	7.49554	15	-0.42945	Neutrophils
ENSSTUG00000007926	ncf1	6.0238	93.2203	16	0.333708	Neutrophils
ENSSTUG00000007926	ncf1	0.280701	5.61878	17	-0.54535	Neutrophils
ENSSTUG00000007926	ncf1	0.412854	7.38351	18	-0.52512	Neutrophils
ENSSTUG00000007926	ncf1	9.23593	78.6482	19	0.825365	Neutrophils
ENSSTUG00000007926	ncf1	0.291425	5.51181	20	-0.54371	Neutrophils
ENSSTUG00000007926	ncf1	0.372814	19.4444	21	-0.53125	Neutrophils
ENSSTUG00000007926	ncf1	0.232538	5.74597	22	-0.55272	Neutrophils
ENSSTUG00000007926	ncf1	0.706178	9.71897	23	-0.48022	Neutrophils
ENSSTUG00000007926	ncf1	0.197902	5.7485	24	-0.55802	Neutrophils
ENSSTUG00000007926	ncf1	2.66924	21.2792	25	-0.17975	Neutrophils
ENSSTUG00000007926	ncf1	0.173472	6.69578	26	-0.56176	Neutrophils
ENSSTUG00000007926	ncf1	0.433323	5.48589	27	-0.52199	Neutrophils
ENSSTUG00000007926	ncf1	0.359479	5.15464	28	-0.53329	Neutrophils
ENSSTUG00000007926	ncf1	1.52175	11.5702	29	-0.35539	Neutrophils
ENSSTUG00000007926	ncf1	0.481939	8.86076	30	-0.51455	Neutrophils
ENSSTUG00000007928	NA	0.047498	1.39035	0	-0.20542	Monocyte/Macrophage
ENSSTUG00000007928	NA	0.036246	1.7373	1	-0.20883	Monocyte/Macrophage
ENSSTUG00000007928	NA	0.039303	1.65732	2	-0.2079	Monocyte/Macrophage
ENSSTUG00000007928	NA	0.028372	2.14409	3	-0.21122	Monocyte/Macrophage
ENSSTUG00000007928	NA	0.04211	0.778894	4	-0.20705	Monocyte/Macrophage
ENSSTUG00000007928	NA	0.047331	1.63721	5	-0.20547	Monocyte/Macrophage
ENSSTUG00000007928	NA	0.028242	1.63842	6	-0.21126	Monocyte/Macrophage
ENSSTUG00000007928	NA	0.020276	2.23512	7	-0.21367	Monocyte/Macrophage
ENSSTUG00000007928	NA	0.04523	1.60023	8	-0.20611	Monocyte/Macrophage
ENSSTUG00000007928	NA	0.021288	1.47305	9	-0.21336	Monocyte/Macrophage
ENSSTUG00000007928	NA	0.023612	1.78054	10	-0.21266	Monocyte/Macrophage
ENSSTUG00000007928	NA	0.37135	3.73791	11	-0.10732	Monocyte/Macrophage
ENSSTUG00000007928	NA	1.88455	8.85321	12	0.351067	Monocyte/Macrophage
ENSSTUG00000007928	NA	18.4213	97.4346	13	2.5	Monocyte/Macrophage
ENSSTUG00000007928	NA	0.059005	2.26105	14	-0.20194	Monocyte/Macrophage
ENSSTUG00000007928	NA	0.271361	2.08209	15	-0.13761	Monocyte/Macrophage
ENSSTUG00000007928	NA	0.043676	3.17797	16	-0.20658	Monocyte/Macrophage
ENSSTUG00000007928	NA	0.027683	1.42247	17	-0.21143	Monocyte/Macrophage
ENSSTUG00000007928	NA	0.028659	0.860215	18	-0.21113	Monocyte/Macrophage
ENSSTUG00000007928	NA	0.064442	1.68971	19	-0.20029	Monocyte/Macrophage
ENSSTUG00000007928	NA	0.031721	1.73228	20	-0.2102	Monocyte/Macrophage
ENSSTUG00000007928	NA	0.037428	2.69841	21	-0.20847	Monocyte/Macrophage
ENSSTUG00000007928	NA	0.035075	2.21774	22	-0.20919	Monocyte/Macrophage
ENSSTUG00000007928	NA	0.1518	2.22482	23	-0.17383	Monocyte/Macrophage
ENSSTUG00000007928	NA	0.113314	2.27545	24	-0.18549	Monocyte/Macrophage
ENSSTUG00000007928	NA	0.158094	1.23001	25	-0.17192	Monocyte/Macrophage
ENSSTUG00000007928	NA	0.042006	5.38574	26	-0.20709	Monocyte/Macrophage
ENSSTUG00000007928	NA	0.191092	2.3511	27	-0.16192	Monocyte/Macrophage
ENSSTUG00000007928	NA	0.017412	1.23711	28	-0.21454	Monocyte/Macrophage
ENSSTUG00000007928	NA	0.05955	3.30579	29	-0.20177	Monocyte/Macrophage
ENSSTUG00000007928	NA	0.10546	1.89873	30	-0.18786	Monocyte/Macrophage
ENSSTUG00000007969	arhgef12b	3.87104	60.8658	0	2.5	B-Cells
ENSSTUG00000007969	arhgef12b	0.011263	0.535801	1	-0.53692	B-Cells
ENSSTUG00000007969	arhgef12b	0.010632	0.440224	2	-0.53742	B-Cells
ENSSTUG00000007969	arhgef12b	0.014013	1.45159	3	-0.53471	B-Cells
ENSSTUG00000007969	arhgef12b	5.414	61.1055	4	2.5	B-Cells
ENSSTUG00000007969	arhgef12b	1.02211	29.0541	5	0.274705	B-Cells
ENSSTUG00000007969	arhgef12b	0.023828	0.960452	6	-0.52683	B-Cells
ENSSTUG00000007969	arhgef12b	0.016102	1.45138	7	-0.53303	B-Cells
ENSSTUG00000007969	arhgef12b	3.13975	56.7064	8	1.97498	B-Cells
ENSSTUG00000007969	arhgef12b	0.056322	2.24305	9	-0.50074	B-Cells
ENSSTUG00000007969	arhgef12b	1.43283	57.971	10	0.604474	B-Cells
ENSSTUG00000007969	arhgef12b	0.251653	7.38786	11	-0.34391	B-Cells
ENSSTUG00000007969	arhgef12b	0.187423	3.02752	12	-0.39548	B-Cells
ENSSTUG00000007969	arhgef12b	0.189339	17.4448	13	-0.39394	B-Cells
ENSSTUG00000007969	arhgef12b	0.016629	0.822199	14	-0.53261	B-Cells
ENSSTUG00000007969	arhgef12b	0.03057	0.594884	15	-0.52142	B-Cells
ENSSTUG00000007969	arhgef12b	0.048549	2.33051	16	-0.50698	B-Cells
ENSSTUG00000007969	arhgef12b	0.078808	3.20057	17	-0.48268	B-Cells
ENSSTUG00000007969	arhgef12b	0.091499	2.86738	18	-0.47249	B-Cells
ENSSTUG00000007969	arhgef12b	1.18017	45.6989	19	0.401613	B-Cells
ENSSTUG00000007969	arhgef12b	0.047525	2.04724	20	-0.5078	B-Cells
ENSSTUG00000007969	arhgef12b	0.425414	30.4762	21	-0.20439	B-Cells
ENSSTUG00000007969	arhgef12b	0.068358	3.42742	22	-0.49108	B-Cells
ENSSTUG00000007969	arhgef12b	0.321559	6.44028	23	-0.28778	B-Cells
ENSSTUG00000007969	arhgef12b	0.6567	25.7485	24	-0.01869	B-Cells
ENSSTUG00000007969	arhgef12b	0.306236	6.02706	25	-0.30008	B-Cells
ENSSTUG00000007969	arhgef12b	0.23204	23.7264	26	-0.35965	B-Cells
ENSSTUG00000007969	arhgef12b	0.116538	2.50784	27	-0.45239	B-Cells
ENSSTUG00000007969	arhgef12b	0.715205	23.9175	28	0.028287	B-Cells
ENSSTUG00000007969	arhgef12b	0.37353	4.95868	29	-0.24605	B-Cells
ENSSTUG00000007969	arhgef12b	0.729598	22.1519	30	0.039843	B-Cells
ENSSTUG00000007986	tktb	0.816475	19.1027	0	-0.63912	Neutrophils
ENSSTUG00000007986	tktb	71.7352	99.8539	1	2.25717	Neutrophils
ENSSTUG00000007986	tktb	67.5994	98.9556	2	2.08826	Neutrophils
ENSSTUG00000007986	tktb	50.063	98.9479	3	1.37208	Neutrophils
ENSSTUG00000007986	tktb	1.20674	19.9498	4	-0.62318	Neutrophils
ENSSTUG00000007986	tktb	1.68725	22.1933	5	-0.60355	Neutrophils
ENSSTUG00000007986	tktb	68.1483	100	6	2.11068	Neutrophils
ENSSTUG00000007986	tktb	47.5445	98.7808	7	1.26923	Neutrophils
ENSSTUG00000007986	tktb	0.686164	19.1737	8	-0.64444	Neutrophils
ENSSTUG00000007986	tktb	1.43199	23.234	9	-0.61398	Neutrophils
ENSSTUG00000007986	tktb	0.896607	27.9503	10	-0.63584	Neutrophils
ENSSTUG00000007986	tktb	6.13174	31.1785	11	-0.42204	Neutrophils
ENSSTUG00000007986	tktb	2.57264	17.156	12	-0.56739	Neutrophils
ENSSTUG00000007986	tktb	1.82971	72.9092	13	-0.59774	Neutrophils
ENSSTUG00000007986	tktb	49.8083	97.482	14	1.36168	Neutrophils
ENSSTUG00000007986	tktb	6.07846	24.0928	15	-0.42422	Neutrophils
ENSSTUG00000007986	tktb	51.7885	98.3757	16	1.44255	Neutrophils
ENSSTUG00000007986	tktb	1.39145	23.3997	17	-0.61563	Neutrophils
ENSSTUG00000007986	tktb	2.54551	22.2939	18	-0.5685	Neutrophils
ENSSTUG00000007986	tktb	42.3444	82.8725	19	1.05686	Neutrophils
ENSSTUG00000007986	tktb	1.34451	22.5984	20	-0.61755	Neutrophils
ENSSTUG00000007986	tktb	1.8981	45.1587	21	-0.59494	Neutrophils
ENSSTUG00000007986	tktb	1.12937	21.875	22	-0.62634	Neutrophils
ENSSTUG00000007986	tktb	2.61574	23.8876	23	-0.56563	Neutrophils
ENSSTUG00000007986	tktb	1.30437	20.9581	24	-0.61919	Neutrophils
ENSSTUG00000007986	tktb	11.529	36.1624	25	-0.20162	Neutrophils
ENSSTUG00000007986	tktb	1.17338	47.4527	26	-0.62454	Neutrophils
ENSSTUG00000007986	tktb	2.23431	15.674	27	-0.58121	Neutrophils
ENSSTUG00000007986	tktb	1.75738	20.6186	28	-0.60069	Neutrophils
ENSSTUG00000007986	tktb	6.67374	32.5069	29	-0.39991	Neutrophils
ENSSTUG00000007986	tktb	2.47801	22.4684	30	-0.57126	Neutrophils
ENSSTUG00000008220	cdkn1bb	0.158736	5.74249	0	-0.50527	Neutrophils
ENSSTUG00000008220	cdkn1bb	3.38595	76.8631	1	2.5	Neutrophils
ENSSTUG00000008220	cdkn1bb	1.43871	48.2866	2	0.711458	Neutrophils
ENSSTUG00000008220	cdkn1bb	0.503383	32.4278	3	-0.17765	Neutrophils
ENSSTUG00000008220	cdkn1bb	0.249621	6.45729	4	-0.41888	Neutrophils
ENSSTUG00000008220	cdkn1bb	0.444922	15.2027	5	-0.23323	Neutrophils
ENSSTUG00000008220	cdkn1bb	5.17777	89.8588	6	2.5	Neutrophils
ENSSTUG00000008220	cdkn1bb	0.394186	29.5501	7	-0.28145	Neutrophils
ENSSTUG00000008220	cdkn1bb	0.161259	6.25546	8	-0.50287	Neutrophils
ENSSTUG00000008220	cdkn1bb	0.93179	43.388	9	0.229583	Neutrophils
ENSSTUG00000008220	cdkn1bb	0.143694	10.352	10	-0.51957	Neutrophils
ENSSTUG00000008220	cdkn1bb	0.190132	11.0818	11	-0.47542	Neutrophils
ENSSTUG00000008220	cdkn1bb	0.180149	3.76147	12	-0.48491	Neutrophils
ENSSTUG00000008220	cdkn1bb	0.393707	33.2991	13	-0.28191	Neutrophils
ENSSTUG00000008220	cdkn1bb	0.918079	47.9959	14	0.216549	Neutrophils
ENSSTUG00000008220	cdkn1bb	0.187534	3.98572	15	-0.47789	Neutrophils
ENSSTUG00000008220	cdkn1bb	1.13046	62.4294	16	0.418435	Neutrophils
ENSSTUG00000008220	cdkn1bb	0.678005	34.0683	17	-0.01166	Neutrophils
ENSSTUG00000008220	cdkn1bb	0.301745	8.96057	18	-0.36933	Neutrophils
ENSSTUG00000008220	cdkn1bb	1.35556	48.9247	19	0.632414	Neutrophils
ENSSTUG00000008220	cdkn1bb	0.449497	25.1969	20	-0.22888	Neutrophils
ENSSTUG00000008220	cdkn1bb	0.205478	15.3175	21	-0.46084	Neutrophils
ENSSTUG00000008220	cdkn1bb	0.394565	19.1532	22	-0.28109	Neutrophils
ENSSTUG00000008220	cdkn1bb	0.131206	6.08899	23	-0.53144	Neutrophils
ENSSTUG00000008220	cdkn1bb	0.15665	12.0958	24	-0.50725	Neutrophils
ENSSTUG00000008220	cdkn1bb	0.43801	13.4071	25	-0.2398	Neutrophils
ENSSTUG00000008220	cdkn1bb	0.01934	2.62009	26	-0.63778	Neutrophils
ENSSTUG00000008220	cdkn1bb	0.104968	1.88088	27	-0.55638	Neutrophils
ENSSTUG00000008220	cdkn1bb	0.478787	18.9691	28	-0.20103	Neutrophils
ENSSTUG00000008220	cdkn1bb	0.606855	13.2231	29	-0.07929	Neutrophils
ENSSTUG00000008220	cdkn1bb	0.087686	3.79747	30	-0.57281	Neutrophils
ENSSTUG00000008344	NA	0.038736	1.32609	0	-0.50403	T-Cells
ENSSTUG00000008344	NA	0.271606	13.4762	1	-0.28243	T-Cells
ENSSTUG00000008344	NA	0.200283	10.7812	2	-0.3503	T-Cells
ENSSTUG00000008344	NA	0.092811	10.7338	3	-0.45257	T-Cells
ENSSTUG00000008344	NA	0.228848	4.67337	4	-0.32312	T-Cells
ENSSTUG00000008344	NA	0.027479	1.40333	5	-0.51474	T-Cells
ENSSTUG00000008344	NA	0.292992	13.9266	6	-0.26208	T-Cells
ENSSTUG00000008344	NA	0.06676	8.18578	7	-0.47736	T-Cells
ENSSTUG00000008344	NA	0.008876	0.436427	8	-0.53244	T-Cells
ENSSTUG00000008344	NA	3.45708	86.9769	9	2.5	T-Cells
ENSSTUG00000008344	NA	0.014426	1.32505	10	-0.52716	T-Cells
ENSSTUG00000008344	NA	0.57749	20.2726	11	0.008651	T-Cells
ENSSTUG00000008344	NA	0.487093	9.54128	12	-0.07737	T-Cells
ENSSTUG00000008344	NA	0.062953	9.38943	13	-0.48098	T-Cells
ENSSTUG00000008344	NA	0.12864	12.2816	14	-0.41847	T-Cells
ENSSTUG00000008344	NA	0.026872	0.832838	15	-0.51532	T-Cells
ENSSTUG00000008344	NA	0.092195	11.3701	16	-0.45316	T-Cells
ENSSTUG00000008344	NA	3.2625	83.0726	17	2.5	T-Cells
ENSSTUG00000008344	NA	0.170175	6.23656	18	-0.37895	T-Cells
ENSSTUG00000008344	NA	0.164333	10.1382	19	-0.38451	T-Cells
ENSSTUG00000008344	NA	3.06517	79.1339	20	2.37593	T-Cells
ENSSTUG00000008344	NA	0.045813	5.31746	21	-0.49729	T-Cells
ENSSTUG00000008344	NA	3.07394	80.8468	22	2.38427	T-Cells
ENSSTUG00000008344	NA	0.027077	1.63934	23	-0.51512	T-Cells
ENSSTUG00000008344	NA	0.315167	18.0838	24	-0.24098	T-Cells
ENSSTUG00000008344	NA	0.07635	3.93604	25	-0.46823	T-Cells
ENSSTUG00000008344	NA	0.493896	38.5735	26	-0.0709	T-Cells
ENSSTUG00000008344	NA	0.046396	0.940439	27	-0.49674	T-Cells
ENSSTUG00000008344	NA	0.638154	25.1546	28	0.066379	T-Cells
ENSSTUG00000008344	NA	0.136662	6.61157	29	-0.41084	T-Cells
ENSSTUG00000008344	NA	0.029582	1.89873	30	-0.51274	T-Cells
ENSSTUG00000008352	NA	0.002448	0.105152	0	-0.42898	T-Cells
ENSSTUG00000008352	NA	0.003426	0.22731	1	-0.42727	T-Cells
ENSSTUG00000008352	NA	0.001766	0.09495	2	-0.43016	T-Cells
ENSSTUG00000008352	NA	0.000735	0.093221	3	-0.43196	T-Cells
ENSSTUG00000008352	NA	0.003468	0.125628	4	-0.4272	T-Cells
ENSSTUG00000008352	NA	0.011407	0.545738	5	-0.41336	T-Cells
ENSSTUG00000008352	NA	0.001278	0.056497	6	-0.43101	T-Cells
ENSSTUG00000008352	NA	0.00906	0.435414	7	-0.41745	T-Cells
ENSSTUG00000008352	NA	0	0	8	-0.43324	T-Cells
ENSSTUG00000008352	NA	1.92315	73.1168	9	2.5	T-Cells
ENSSTUG00000008352	NA	0.003656	0.289855	10	-0.42687	T-Cells
ENSSTUG00000008352	NA	0.405866	16.2269	11	0.273981	T-Cells
ENSSTUG00000008352	NA	0.397952	8.62385	12	0.260191	T-Cells
ENSSTUG00000008352	NA	0.00189	0.410467	13	-0.42995	T-Cells
ENSSTUG00000008352	NA	0.000345	0.051387	14	-0.43264	T-Cells
ENSSTUG00000008352	NA	0.007336	0.237954	15	-0.42046	T-Cells
ENSSTUG00000008352	NA	0.005891	0.353107	16	-0.42298	T-Cells
ENSSTUG00000008352	NA	1.96232	69.559	17	2.5	T-Cells
ENSSTUG00000008352	NA	0.008663	0.573477	18	-0.41814	T-Cells
ENSSTUG00000008352	NA	0.012181	0.15361	19	-0.41202	T-Cells
ENSSTUG00000008352	NA	1.44795	59.685	20	2.08982	T-Cells
ENSSTUG00000008352	NA	0.005015	0.31746	21	-0.4245	T-Cells
ENSSTUG00000008352	NA	1.3505	57.4597	22	1.92001	T-Cells
ENSSTUG00000008352	NA	0.023349	0.936768	23	-0.39256	T-Cells
ENSSTUG00000008352	NA	0	0	24	-0.43324	T-Cells
ENSSTUG00000008352	NA	0.021962	1.10701	25	-0.39497	T-Cells
ENSSTUG00000008352	NA	0.003889	0.436681	26	-0.42646	T-Cells
ENSSTUG00000008352	NA	0.02851	0.31348	27	-0.38356	T-Cells
ENSSTUG00000008352	NA	0.029162	1.4433	28	-0.38243	T-Cells
ENSSTUG00000008352	NA	0.025413	0.275482	29	-0.38896	T-Cells
ENSSTUG00000008352	NA	0.008981	0.632911	30	-0.41759	T-Cells
ENSSTUG00000008409	NA	0.015091	0.479028	0	-0.25057	Monocyte/Macrophage
ENSSTUG00000008409	NA	0.012005	0.397792	1	-0.25503	Monocyte/Macrophage
ENSSTUG00000008409	NA	0.006805	0.250324	2	-0.26253	Monocyte/Macrophage
ENSSTUG00000008409	NA	0.003517	0.466107	3	-0.26728	Monocyte/Macrophage
ENSSTUG00000008409	NA	0.012091	0.301508	4	-0.2549	Monocyte/Macrophage
ENSSTUG00000008409	NA	0.017539	0.597713	5	-0.24704	Monocyte/Macrophage
ENSSTUG00000008409	NA	0.014056	0.536723	6	-0.25206	Monocyte/Macrophage
ENSSTUG00000008409	NA	0.004833	0.696662	7	-0.26538	Monocyte/Macrophage
ENSSTUG00000008409	NA	0.012455	0.378237	8	-0.25438	Monocyte/Macrophage
ENSSTUG00000008409	NA	0.009563	0.63609	9	-0.25855	Monocyte/Macrophage
ENSSTUG00000008409	NA	0.011452	0.57971	10	-0.25582	Monocyte/Macrophage
ENSSTUG00000008409	NA	0.100215	2.11082	11	-0.12768	Monocyte/Macrophage
ENSSTUG00000008409	NA	0.465341	3.21101	12	0.399429	Monocyte/Macrophage
ENSSTUG00000008409	NA	3.73253	69.882	13	2.5	Monocyte/Macrophage
ENSSTUG00000008409	NA	0.013092	0.61665	14	-0.25346	Monocyte/Macrophage
ENSSTUG00000008409	NA	0.043506	0.475907	15	-0.20955	Monocyte/Macrophage
ENSSTUG00000008409	NA	0.002743	0.353107	16	-0.2684	Monocyte/Macrophage
ENSSTUG00000008409	NA	0.010189	0.284495	17	-0.25765	Monocyte/Macrophage
ENSSTUG00000008409	NA	0.002046	0.071685	18	-0.2694	Monocyte/Macrophage
ENSSTUG00000008409	NA	0.030629	0.921659	19	-0.22814	Monocyte/Macrophage
ENSSTUG00000008409	NA	0.010796	0.866142	20	-0.25677	Monocyte/Macrophage
ENSSTUG00000008409	NA	0.006778	0.714286	21	-0.26257	Monocyte/Macrophage
ENSSTUG00000008409	NA	0.010956	0.201613	22	-0.25654	Monocyte/Macrophage
ENSSTUG00000008409	NA	0.006994	0.351288	23	-0.26226	Monocyte/Macrophage
ENSSTUG00000008409	NA	1.15113	38.3233	24	1.38947	Monocyte/Macrophage
ENSSTUG00000008409	NA	0.016516	0.246002	25	-0.24851	Monocyte/Macrophage
ENSSTUG00000008409	NA	0.013704	1.16448	26	-0.25257	Monocyte/Macrophage
ENSSTUG00000008409	NA	0.004418	0.15674	27	-0.26598	Monocyte/Macrophage
ENSSTUG00000008409	NA	0.010065	0.618557	28	-0.25783	Monocyte/Macrophage
ENSSTUG00000008409	NA	0.095107	1.10193	29	-0.13506	Monocyte/Macrophage
ENSSTUG00000008409	NA	0.002268	0.316456	30	-0.26908	Monocyte/Macrophage
ENSSTUG00000008711	zgc:56585	0.106442	3.41745	0	-0.68058	Neutrophils
ENSSTUG00000008711	zgc:56585	12.8212	97.2723	1	2.46156	Neutrophils
ENSSTUG00000008711	zgc:56585	10.0557	94.0095	2	1.77814	Neutrophils
ENSSTUG00000008711	zgc:56585	5.95874	91.3837	3	0.765667	Neutrophils
ENSSTUG00000008711	zgc:56585	0.145145	3.36683	4	-0.67102	Neutrophils
ENSSTUG00000008711	zgc:56585	0.261524	6.65281	5	-0.64226	Neutrophils
ENSSTUG00000008711	zgc:56585	15.4211	98.8701	6	2.5	Neutrophils
ENSSTUG00000008711	zgc:56585	6.33845	96.4877	7	0.859504	Neutrophils
ENSSTUG00000008711	zgc:56585	0.256801	9.22316	8	-0.64342	Neutrophils
ENSSTUG00000008711	zgc:56585	0.217778	5.62437	9	-0.65307	Neutrophils
ENSSTUG00000008711	zgc:56585	0.28241	19.0476	10	-0.63709	Neutrophils
ENSSTUG00000008711	zgc:56585	1.15319	16.8865	11	-0.4219	Neutrophils
ENSSTUG00000008711	zgc:56585	0.833994	9.17431	12	-0.50078	Neutrophils
ENSSTUG00000008711	zgc:56585	0.211592	13.9046	13	-0.6546	Neutrophils
ENSSTUG00000008711	zgc:56585	6.98123	92.4974	14	1.01835	Neutrophils
ENSSTUG00000008711	zgc:56585	1.23363	13.7418	15	-0.40202	Neutrophils
ENSSTUG00000008711	zgc:56585	7.30858	94.4915	16	1.09925	Neutrophils
ENSSTUG00000008711	zgc:56585	0.245309	7.04125	17	-0.64626	Neutrophils
ENSSTUG00000008711	zgc:56585	2.45402	54.6953	18	-0.10043	Neutrophils
ENSSTUG00000008711	zgc:56585	5.60828	76.0369	19	0.679061	Neutrophils
ENSSTUG00000008711	zgc:56585	0.298934	8.0315	20	-0.63301	Neutrophils
ENSSTUG00000008711	zgc:56585	0.270667	15.1587	21	-0.64	Neutrophils
ENSSTUG00000008711	zgc:56585	0.164646	5.04032	22	-0.6662	Neutrophils
ENSSTUG00000008711	zgc:56585	1.92217	37.0023	23	-0.23187	Neutrophils
ENSSTUG00000008711	zgc:56585	0.207639	5.02994	24	-0.65557	Neutrophils
ENSSTUG00000008711	zgc:56585	2.88867	34.9323	25	0.006978	Neutrophils
ENSSTUG00000008711	zgc:56585	0.137988	5.24017	26	-0.67278	Neutrophils
ENSSTUG00000008711	zgc:56585	0.34526	4.70219	27	-0.62156	Neutrophils
ENSSTUG00000008711	zgc:56585	2.84476	70.9278	28	-0.00387	Neutrophils
ENSSTUG00000008711	zgc:56585	1.27738	28.6501	29	-0.39121	Neutrophils
ENSSTUG00000008711	zgc:56585	0.420251	9.17722	30	-0.60303	Neutrophils
ENSSTUG00000008854	antxr2a	0.246054	7.20879	0	-0.4834	Neutrophils
ENSSTUG00000008854	antxr2a	6.09898	84.4536	1	2.5	Neutrophils
ENSSTUG00000008854	antxr2a	3.37391	68.5024	2	1.29324	Neutrophils
ENSSTUG00000008854	antxr2a	1.81224	65.4548	3	0.406204	Neutrophils
ENSSTUG00000008854	antxr2a	0.497991	10.3015	4	-0.3403	Neutrophils
ENSSTUG00000008854	antxr2a	0.83496	25.4158	5	-0.1489	Neutrophils
ENSSTUG00000008854	antxr2a	7.56505	90.113	6	2.5	Neutrophils
ENSSTUG00000008854	antxr2a	1.09701	56.4006	7	-5.32e-05	Neutrophils
ENSSTUG00000008854	antxr2a	0.284953	8.78673	8	-0.46131	Neutrophils
ENSSTUG00000008854	antxr2a	0.411513	21.1918	9	-0.38942	Neutrophils
ENSSTUG00000008854	antxr2a	0.392791	21.5321	10	-0.40005	Neutrophils
ENSSTUG00000008854	antxr2a	0.21369	11.2577	11	-0.50178	Neutrophils
ENSSTUG00000008854	antxr2a	0.134296	3.11927	12	-0.54688	Neutrophils
ENSSTUG00000008854	antxr2a	0.120774	11.9549	13	-0.55456	Neutrophils
ENSSTUG00000008854	antxr2a	1.37652	60.9969	14	0.158713	Neutrophils
ENSSTUG00000008854	antxr2a	0.330664	4.64009	15	-0.43534	Neutrophils
ENSSTUG00000008854	antxr2a	1.52385	69.6328	16	0.242396	Neutrophils
ENSSTUG00000008854	antxr2a	0.385958	19.7013	17	-0.40393	Neutrophils
ENSSTUG00000008854	antxr2a	0.174473	5.08961	18	-0.52406	Neutrophils
ENSSTUG00000008854	antxr2a	3.51197	65.0538	19	1.37166	Neutrophils
ENSSTUG00000008854	antxr2a	0.342859	15.748	20	-0.42841	Neutrophils
ENSSTUG00000008854	antxr2a	0.29025	23.0159	21	-0.4583	Neutrophils
ENSSTUG00000008854	antxr2a	0.466764	24.3952	22	-0.35804	Neutrophils
ENSSTUG00000008854	antxr2a	0.074025	3.16159	23	-0.58111	Neutrophils
ENSSTUG00000008854	antxr2a	0.205081	12.0958	24	-0.50667	Neutrophils
ENSSTUG00000008854	antxr2a	0.844509	14.0221	25	-0.14348	Neutrophils
ENSSTUG00000008854	antxr2a	0.106109	10.3348	26	-0.56289	Neutrophils
ENSSTUG00000008854	antxr2a	0.22039	2.66458	27	-0.49798	Neutrophils
ENSSTUG00000008854	antxr2a	0.450312	21.2371	28	-0.36738	Neutrophils
ENSSTUG00000008854	antxr2a	0.443212	11.8457	29	-0.37141	Neutrophils
ENSSTUG00000008854	antxr2a	0.179034	8.5443	30	-0.52147	Neutrophils
ENSSTUG00000009474	NA	0.625464	17.1691	0	-0.50649	Neutrophils
ENSSTUG00000009474	NA	24.7457	95.5756	1	0.184653	Neutrophils
ENSSTUG00000009474	NA	56.7055	97.2292	2	1.10042	Neutrophils
ENSSTUG00000009474	NA	68.0426	98.7348	3	1.42528	Neutrophils
ENSSTUG00000009474	NA	0.909164	16.2814	4	-0.49836	Neutrophils
ENSSTUG00000009474	NA	1.09786	19.2568	5	-0.49295	Neutrophils
ENSSTUG00000009474	NA	7.72554	85.6497	6	-0.30304	Neutrophils
ENSSTUG00000009474	NA	96.4264	98.8389	7	2.23858	Neutrophils
ENSSTUG00000009474	NA	0.592287	16.1769	8	-0.50744	Neutrophils
ENSSTUG00000009474	NA	0.826747	21.9953	9	-0.50072	Neutrophils
ENSSTUG00000009474	NA	0.556599	22.7743	10	-0.50846	Neutrophils
ENSSTUG00000009474	NA	10.263	28.7599	11	-0.23033	Neutrophils
ENSSTUG00000009474	NA	2.38069	16.3761	12	-0.45619	Neutrophils
ENSSTUG00000009474	NA	1.69154	63.4684	13	-0.47594	Neutrophils
ENSSTUG00000009474	NA	111.492	97.5848	14	2.5	Neutrophils
ENSSTUG00000009474	NA	4.1772	20.9399	15	-0.40472	Neutrophils
ENSSTUG00000009474	NA	126.398	97.5989	16	2.5	Neutrophils
ENSSTUG00000009474	NA	0.888775	20.5548	17	-0.49894	Neutrophils
ENSSTUG00000009474	NA	1.90295	20.7169	18	-0.46988	Neutrophils
ENSSTUG00000009474	NA	20.5576	79.4163	19	0.064647	Neutrophils
ENSSTUG00000009474	NA	0.970995	22.4409	20	-0.49659	Neutrophils
ENSSTUG00000009474	NA	2.13237	27.3809	21	-0.46331	Neutrophils
ENSSTUG00000009474	NA	0.869791	24.3952	22	-0.49949	Neutrophils
ENSSTUG00000009474	NA	2.27958	23.3021	23	-0.45909	Neutrophils
ENSSTUG00000009474	NA	0.976589	18.9222	24	-0.49643	Neutrophils
ENSSTUG00000009474	NA	8.30771	30.6273	25	-0.28636	Neutrophils
ENSSTUG00000009474	NA	0.897072	32.7511	26	-0.4987	Neutrophils
ENSSTUG00000009474	NA	2.80893	17.5549	27	-0.44392	Neutrophils
ENSSTUG00000009474	NA	1.29818	23.5052	28	-0.48721	Neutrophils
ENSSTUG00000009474	NA	6.28601	29.2011	29	-0.34429	Neutrophils
ENSSTUG00000009474	NA	2.51272	23.4177	30	-0.45241	Neutrophils
ENSSTUG00000009885	NA	0.008621	0.303774	0	-0.39004	T-Cells
ENSSTUG00000009885	NA	0.001911	0.138009	1	-0.40001	T-Cells
ENSSTUG00000009885	NA	0.001424	0.086319	2	-0.40074	T-Cells
ENSSTUG00000009885	NA	0.002041	0.266347	3	-0.39982	T-Cells
ENSSTUG00000009885	NA	0.027208	0.678392	4	-0.36241	T-Cells
ENSSTUG00000009885	NA	0.006626	0.363825	5	-0.393	T-Cells
ENSSTUG00000009885	NA	0.00182	0.141243	6	-0.40015	T-Cells
ENSSTUG00000009885	NA	0.002335	0.290276	7	-0.39938	T-Cells
ENSSTUG00000009885	NA	0.002464	0.087285	8	-0.39919	T-Cells
ENSSTUG00000009885	NA	1.73511	52.9963	9	2.17652	T-Cells
ENSSTUG00000009885	NA	0.002515	0.289855	10	-0.39911	T-Cells
ENSSTUG00000009885	NA	0.291085	10.3342	11	0.029868	T-Cells
ENSSTUG00000009885	NA	0.267115	4.72477	12	-0.00577	T-Cells
ENSSTUG00000009885	NA	0.004784	0.513084	13	-0.39574	T-Cells
ENSSTUG00000009885	NA	0.000232	0.051387	14	-0.40251	T-Cells
ENSSTUG00000009885	NA	0.006577	0.178465	15	-0.39307	T-Cells
ENSSTUG00000009885	NA	0.004488	0.211864	16	-0.39618	T-Cells
ENSSTUG00000009885	NA	1.39613	42.6031	17	1.6726	T-Cells
ENSSTUG00000009885	NA	0.015872	0.645161	18	-0.37926	T-Cells
ENSSTUG00000009885	NA	0.0004	0.076805	19	-0.40226	T-Cells
ENSSTUG00000009885	NA	1.66944	38.5827	20	2.0789	T-Cells
ENSSTUG00000009885	NA	0.003171	0.31746	21	-0.39814	T-Cells
ENSSTUG00000009885	NA	2.8186	62.9032	22	2.5	T-Cells
ENSSTUG00000009885	NA	0.006514	0.468384	23	-0.39317	T-Cells
ENSSTUG00000009885	NA	0.01174	0.958084	24	-0.3854	T-Cells
ENSSTUG00000009885	NA	0.013302	0.861009	25	-0.38308	T-Cells
ENSSTUG00000009885	NA	0.005831	0.873362	26	-0.39418	T-Cells
ENSSTUG00000009885	NA	0.016271	0.470219	27	-0.37866	T-Cells
ENSSTUG00000009885	NA	0.04334	1.4433	28	-0.33842	T-Cells
ENSSTUG00000009885	NA	0.013784	0.826446	29	-0.38236	T-Cells
ENSSTUG00000009885	NA	0.02004	0.632911	30	-0.37306	T-Cells
ENSSTUG00000010099	arhgap24	5.93767	71.0948	0	2.5	B-Cells
ENSSTUG00000010099	arhgap24	0.00933	0.543919	1	-0.43767	B-Cells
ENSSTUG00000010099	arhgap24	0.011998	0.440224	2	-0.4355	B-Cells
ENSSTUG00000010099	arhgap24	0.009078	1.03875	3	-0.43788	B-Cells
ENSSTUG00000010099	arhgap24	3.67295	45.7286	4	2.5	B-Cells
ENSSTUG00000010099	arhgap24	0.13488	4.05405	5	-0.3356	B-Cells
ENSSTUG00000010099	arhgap24	0.012559	0.706215	6	-0.43505	B-Cells
ENSSTUG00000010099	arhgap24	0.023656	1.82874	7	-0.42602	B-Cells
ENSSTUG00000010099	arhgap24	1.56615	35.6706	8	0.828045	B-Cells
ENSSTUG00000010099	arhgap24	0.059573	2.31001	9	-0.39682	B-Cells
ENSSTUG00000010099	arhgap24	0.721199	34.9068	10	0.141088	B-Cells
ENSSTUG00000010099	arhgap24	0.173059	6.15655	11	-0.30456	B-Cells
ENSSTUG00000010099	arhgap24	0.060125	1.37615	12	-0.39637	B-Cells
ENSSTUG00000010099	arhgap24	0.356871	20.5234	13	-0.15512	B-Cells
ENSSTUG00000010099	arhgap24	0.009434	0.462487	14	-0.43759	B-Cells
ENSSTUG00000010099	arhgap24	0.058447	0.773349	15	-0.39774	B-Cells
ENSSTUG00000010099	arhgap24	0.016969	1.62429	16	-0.43146	B-Cells
ENSSTUG00000010099	arhgap24	0.065246	2.56046	17	-0.39221	B-Cells
ENSSTUG00000010099	arhgap24	0.107407	2.36559	18	-0.35793	B-Cells
ENSSTUG00000010099	arhgap24	1.28407	45.7757	19	0.598709	B-Cells
ENSSTUG00000010099	arhgap24	0.072871	2.44095	20	-0.38601	B-Cells
ENSSTUG00000010099	arhgap24	0.176797	12.7778	21	-0.30152	B-Cells
ENSSTUG00000010099	arhgap24	0.068833	3.72984	22	-0.38929	B-Cells
ENSSTUG00000010099	arhgap24	0.424271	6.44028	23	-0.10032	B-Cells
ENSSTUG00000010099	arhgap24	0.412369	18.4431	24	-0.11	B-Cells
ENSSTUG00000010099	arhgap24	0.278854	4.79705	25	-0.21854	B-Cells
ENSSTUG00000010099	arhgap24	0.064312	4.94905	26	-0.39297	B-Cells
ENSSTUG00000010099	arhgap24	0.181318	2.50784	27	-0.29784	B-Cells
ENSSTUG00000010099	arhgap24	0.748832	24.7423	28	0.163554	B-Cells
ENSSTUG00000010099	arhgap24	0.050389	3.58127	29	-0.40429	B-Cells
ENSSTUG00000010099	arhgap24	0.208006	5.06329	30	-0.27614	B-Cells
ENSSTUG00000010154	PRKD2	2.49441	48.487	0	1.392	B-Cells
ENSSTUG00000010154	PRKD2	0.290912	14.1175	1	-0.50024	B-Cells
ENSSTUG00000010154	PRKD2	0.243991	12.3608	2	-0.54054	B-Cells
ENSSTUG00000010154	PRKD2	0.145464	14.5825	3	-0.62515	B-Cells
ENSSTUG00000010154	PRKD2	4.37282	56.2312	4	2.5	B-Cells
ENSSTUG00000010154	PRKD2	2.19785	49.8441	5	1.13733	B-Cells
ENSSTUG00000010154	PRKD2	0.293901	15.7062	6	-0.49768	B-Cells
ENSSTUG00000010154	PRKD2	0.17786	16.3425	7	-0.59733	B-Cells
ENSSTUG00000010154	PRKD2	4.25809	65.5804	8	2.5	B-Cells
ENSSTUG00000010154	PRKD2	0.25592	15.8688	9	-0.53029	B-Cells
ENSSTUG00000010154	PRKD2	2.26805	72.8778	10	1.19761	B-Cells
ENSSTUG00000010154	PRKD2	0.256999	11.7414	11	-0.52937	B-Cells
ENSSTUG00000010154	PRKD2	0.13459	2.66055	12	-0.63448	B-Cells
ENSSTUG00000010154	PRKD2	0.322549	33.2991	13	-0.47308	B-Cells
ENSSTUG00000010154	PRKD2	0.236968	20.1953	14	-0.54657	B-Cells
ENSSTUG00000010154	PRKD2	0.446144	4.75907	15	-0.36694	B-Cells
ENSSTUG00000010154	PRKD2	0.165878	17.2316	16	-0.60762	B-Cells
ENSSTUG00000010154	PRKD2	0.278813	15.8606	17	-0.51063	B-Cells
ENSSTUG00000010154	PRKD2	0.301502	11.5412	18	-0.49115	B-Cells
ENSSTUG00000010154	PRKD2	0.986746	41.8587	19	0.0973	B-Cells
ENSSTUG00000010154	PRKD2	0.328812	16.4567	20	-0.4677	B-Cells
ENSSTUG00000010154	PRKD2	1.00143	55	21	0.109905	B-Cells
ENSSTUG00000010154	PRKD2	0.27492	16.4315	22	-0.51398	B-Cells
ENSSTUG00000010154	PRKD2	0.262755	8.8993	23	-0.52442	B-Cells
ENSSTUG00000010154	PRKD2	0.968316	36.4072	24	0.081472	B-Cells
ENSSTUG00000010154	PRKD2	0.209856	6.15006	25	-0.56985	B-Cells
ENSSTUG00000010154	PRKD2	0.303464	29.5488	26	-0.48947	B-Cells
ENSSTUG00000010154	PRKD2	0.053447	1.41066	27	-0.70417	B-Cells
ENSSTUG00000010154	PRKD2	1.00748	36.2887	28	0.115105	B-Cells
ENSSTUG00000010154	PRKD2	0.183338	11.5702	29	-0.59262	B-Cells
ENSSTUG00000010154	PRKD2	2.35343	47.7848	30	1.27093	B-Cells
ENSSTUG00000010287	fbp1a	0.362697	9.5864	0	-0.63128	Neutrophils
ENSSTUG00000010287	fbp1a	43.7964	99.4561	1	2.5	Neutrophils
ENSSTUG00000010287	fbp1a	35.9343	98.1441	2	2.02592	Neutrophils
ENSSTUG00000010287	fbp1a	25.9247	98.2022	3	1.2782	Neutrophils
ENSSTUG00000010287	fbp1a	0.494927	9.09548	4	-0.6214	Neutrophils
ENSSTUG00000010287	fbp1a	0.845088	11.3825	5	-0.59524	Neutrophils
ENSSTUG00000010287	fbp1a	38.4509	99.774	6	2.2139	Neutrophils
ENSSTUG00000010287	fbp1a	22.9258	98.6647	7	1.05418	Neutrophils
ENSSTUG00000010287	fbp1a	0.299525	8.9904	8	-0.636	Neutrophils
ENSSTUG00000010287	fbp1a	0.798361	12.9227	9	-0.59873	Neutrophils
ENSSTUG00000010287	fbp1a	0.421481	14.1615	10	-0.62689	Neutrophils
ENSSTUG00000010287	fbp1a	3.39851	23.219	11	-0.4045	Neutrophils
ENSSTUG00000010287	fbp1a	1.30274	9.81651	12	-0.56106	Neutrophils
ENSSTUG00000010287	fbp1a	0.715908	43.8173	13	-0.60489	Neutrophils
ENSSTUG00000010287	fbp1a	27.1225	96.1973	14	1.36767	Neutrophils
ENSSTUG00000010287	fbp1a	2.91613	13.0875	15	-0.44054	Neutrophils
ENSSTUG00000010287	fbp1a	23.664	97.387	16	1.10933	Neutrophils
ENSSTUG00000010287	fbp1a	0.717907	11.1664	17	-0.60474	Neutrophils
ENSSTUG00000010287	fbp1a	1.23429	12.043	18	-0.56617	Neutrophils
ENSSTUG00000010287	fbp1a	22.4603	79.4931	19	1.01941	Neutrophils
ENSSTUG00000010287	fbp1a	0.824579	13.5433	20	-0.59678	Neutrophils
ENSSTUG00000010287	fbp1a	0.856586	19.7619	21	-0.59438	Neutrophils
ENSSTUG00000010287	fbp1a	0.52647	11.7943	22	-0.61904	Neutrophils
ENSSTUG00000010287	fbp1a	1.36524	14.1686	23	-0.55639	Neutrophils
ENSSTUG00000010287	fbp1a	0.613485	9.82036	24	-0.61254	Neutrophils
ENSSTUG00000010287	fbp1a	6.94647	23.1242	25	-0.13947	Neutrophils
ENSSTUG00000010287	fbp1a	0.568378	32.3144	26	-0.61591	Neutrophils
ENSSTUG00000010287	fbp1a	1.39714	10.6583	27	-0.55401	Neutrophils
ENSSTUG00000010287	fbp1a	1.02291	14.2268	28	-0.58196	Neutrophils
ENSSTUG00000010287	fbp1a	3.83322	20.6612	29	-0.37203	Neutrophils
ENSSTUG00000010287	fbp1a	1.47929	18.3544	30	-0.54787	Neutrophils
ENSSTUG00000010446	NA	13.5579	94.8008	0	-0.14015	B-Cells
ENSSTUG00000010446	NA	0.28869	12.6725	1	-0.19721	B-Cells
ENSSTUG00000010446	NA	0.348019	12.8528	2	-0.19696	B-Cells
ENSSTUG00000010446	NA	0.207412	18.8041	3	-0.19756	B-Cells
ENSSTUG00000010446	NA	17.664	88.6683	4	-0.12249	B-Cells
ENSSTUG00000010446	NA	7.03965	83.0042	5	-0.16818	B-Cells
ENSSTUG00000010446	NA	0.315819	11.8079	6	-0.19709	B-Cells
ENSSTUG00000010446	NA	0.217691	18.897	7	-0.19752	B-Cells
ENSSTUG00000010446	NA	17.9601	96.3922	8	-0.12122	B-Cells
ENSSTUG00000010446	NA	0.749123	12.5209	9	-0.19523	B-Cells
ENSSTUG00000010446	NA	10.9573	97.5983	10	-0.15133	B-Cells
ENSSTUG00000010446	NA	27.1257	33.861	11	-0.08181	B-Cells
ENSSTUG00000010446	NA	0.772816	10.2294	12	-0.19513	B-Cells
ENSSTUG00000010446	NA	0.756953	25.1411	13	-0.1952	B-Cells
ENSSTUG00000010446	NA	0.255042	14.6968	14	-0.19736	B-Cells
ENSSTUG00000010446	NA	2.14327	12.3736	15	-0.18924	B-Cells
ENSSTUG00000010446	NA	0.269678	16.9491	16	-0.19729	B-Cells
ENSSTUG00000010446	NA	0.357944	12.2333	17	-0.19691	B-Cells
ENSSTUG00000010446	NA	0.742847	14.9104	18	-0.19526	B-Cells
ENSSTUG00000010446	NA	13.0378	80.2611	19	-0.14239	B-Cells
ENSSTUG00000010446	NA	0.399106	12.3622	20	-0.19674	B-Cells
ENSSTUG00000010446	NA	5.12517	90.9524	21	-0.17641	B-Cells
ENSSTUG00000010446	NA	0.416125	14.4153	22	-0.19666	B-Cells
ENSSTUG00000010446	NA	3.05948	18.7354	23	-0.1853	B-Cells
ENSSTUG00000010446	NA	1298.61	99.6407	24	2.5	B-Cells
ENSSTUG00000010446	NA	1.51445	16.1132	25	-0.19194	B-Cells
ENSSTUG00000010446	NA	0.982819	66.23	26	-0.19423	B-Cells
ENSSTUG00000010446	NA	1.33886	14.4201	27	-0.1927	B-Cells
ENSSTUG00000010446	NA	0.835412	21.6495	28	-0.19486	B-Cells
ENSSTUG00000010446	NA	2.55823	15.1515	29	-0.18745	B-Cells
ENSSTUG00000010446	NA	1.01984	18.9873	30	-0.19407	B-Cells
ENSSTUG00000010750	SPTBN1	5.70419	77.2695	0	2.40305	B-Cells
ENSSTUG00000010750	SPTBN1	0.011721	0.592629	1	-0.49752	B-Cells
ENSSTUG00000010750	SPTBN1	0.01741	0.854553	2	-0.49462	B-Cells
ENSSTUG00000010750	SPTBN1	0.030938	3.66227	3	-0.48772	B-Cells
ENSSTUG00000010750	SPTBN1	7.38164	76.1809	4	2.5	B-Cells
ENSSTUG00000010750	SPTBN1	1.55542	38.8513	5	0.289067	B-Cells
ENSSTUG00000010750	SPTBN1	0.005211	0.451977	6	-0.50083	B-Cells
ENSSTUG00000010750	SPTBN1	0.053846	5.13788	7	-0.47605	B-Cells
ENSSTUG00000010750	SPTBN1	5.96112	77.8586	8	2.5	B-Cells
ENSSTUG00000010750	SPTBN1	0.08826	4.01741	9	-0.45852	B-Cells
ENSSTUG00000010750	SPTBN1	4.07855	88.4058	10	1.57471	B-Cells
ENSSTUG00000010750	SPTBN1	0.257887	9.05893	11	-0.37208	B-Cells
ENSSTUG00000010750	SPTBN1	0.068845	1.6055	12	-0.46841	B-Cells
ENSSTUG00000010750	SPTBN1	0.068686	4.15598	13	-0.46849	B-Cells
ENSSTUG00000010750	SPTBN1	0.019474	1.90134	14	-0.49356	B-Cells
ENSSTUG00000010750	SPTBN1	0.0612	0.832838	15	-0.4723	B-Cells
ENSSTUG00000010750	SPTBN1	0.045483	3.74294	16	-0.48031	B-Cells
ENSSTUG00000010750	SPTBN1	0.104177	5.04979	17	-0.4504	B-Cells
ENSSTUG00000010750	SPTBN1	0.154474	4.44444	18	-0.42478	B-Cells
ENSSTUG00000010750	SPTBN1	1.6017	53.3794	19	0.312652	B-Cells
ENSSTUG00000010750	SPTBN1	0.0899	3.30709	20	-0.45768	B-Cells
ENSSTUG00000010750	SPTBN1	0.69202	39.8413	21	-0.15087	B-Cells
ENSSTUG00000010750	SPTBN1	0.067533	3.93145	22	-0.46908	B-Cells
ENSSTUG00000010750	SPTBN1	0.48905	8.31382	23	-0.25429	B-Cells
ENSSTUG00000010750	SPTBN1	0.641538	29.2216	24	-0.1766	B-Cells
ENSSTUG00000010750	SPTBN1	0.385639	6.51907	25	-0.30699	B-Cells
ENSSTUG00000010750	SPTBN1	0.214815	26.3464	26	-0.39403	B-Cells
ENSSTUG00000010750	SPTBN1	0.248477	3.29154	27	-0.37688	B-Cells
ENSSTUG00000010750	SPTBN1	0.123376	4.74227	28	-0.44062	B-Cells
ENSSTUG00000010750	SPTBN1	0.146666	4.40771	29	-0.42875	B-Cells
ENSSTUG00000010750	SPTBN1	0.262262	7.27848	30	-0.36985	B-Cells
ENSSTUG00000011741	GNAL	4.84223	74.5589	0	2.5	B-Cells
ENSSTUG00000011741	GNAL	0.0642	3.21481	1	-0.6339	B-Cells
ENSSTUG00000011741	GNAL	0.047845	2.3306	2	-0.64738	B-Cells
ENSSTUG00000011741	GNAL	0.051117	5.20709	3	-0.64468	B-Cells
ENSSTUG00000011741	GNAL	4.25955	60.5276	4	2.5	B-Cells
ENSSTUG00000011741	GNAL	1.03313	31.6788	5	0.164527	B-Cells
ENSSTUG00000011741	GNAL	0.071473	3.61582	6	-0.62791	B-Cells
ENSSTUG00000011741	GNAL	0.078287	8.38897	7	-0.62229	B-Cells
ENSSTUG00000011741	GNAL	3.16949	63.1074	8	1.92495	B-Cells
ENSSTUG00000011741	GNAL	0.310333	18.1453	9	-0.43108	B-Cells
ENSSTUG00000011741	GNAL	2.28052	80.207	10	1.1924	B-Cells
ENSSTUG00000011741	GNAL	0.354743	14.1601	11	-0.39449	B-Cells
ENSSTUG00000011741	GNAL	0.099685	2.56881	12	-0.60466	B-Cells
ENSSTUG00000011741	GNAL	0.12313	16.1108	13	-0.58534	B-Cells
ENSSTUG00000011741	GNAL	0.017607	1.59301	14	-0.67229	B-Cells
ENSSTUG00000011741	GNAL	0.087271	1.18977	15	-0.61489	B-Cells
ENSSTUG00000011741	GNAL	0.051794	3.38983	16	-0.64412	B-Cells
ENSSTUG00000011741	GNAL	0.587886	28.5206	17	-0.20237	B-Cells
ENSSTUG00000011741	GNAL	0.479666	14.9104	18	-0.29155	B-Cells
ENSSTUG00000011741	GNAL	1.27713	49.4624	19	0.365584	B-Cells
ENSSTUG00000011741	GNAL	0.954223	40.3937	20	0.099502	B-Cells
ENSSTUG00000011741	GNAL	0.808465	50.0794	21	-0.02061	B-Cells
ENSSTUG00000011741	GNAL	1.21131	48.6895	22	0.31135	B-Cells
ENSSTUG00000011741	GNAL	0.474623	9.25058	23	-0.2957	B-Cells
ENSSTUG00000011741	GNAL	0.697652	31.3773	24	-0.11192	B-Cells
ENSSTUG00000011741	GNAL	0.27142	6.64207	25	-0.46315	B-Cells
ENSSTUG00000011741	GNAL	0.202905	27.5109	26	-0.5196	B-Cells
ENSSTUG00000011741	GNAL	0.158831	3.1348	27	-0.55592	B-Cells
ENSSTUG00000011741	GNAL	1.10161	44.5361	28	0.220957	B-Cells
ENSSTUG00000011741	GNAL	0.387349	12.6722	29	-0.36762	B-Cells
ENSSTUG00000011741	GNAL	0.282154	10.443	30	-0.4543	B-Cells
ENSSTUG00000011744	NA	0.856947	27.3805	0	0.542528	B-Cells
ENSSTUG00000011744	NA	0.002863	0.170482	1	-0.4206	B-Cells
ENSSTUG00000011744	NA	0.003866	0.146741	2	-0.41947	B-Cells
ENSSTUG00000011744	NA	0.006033	0.346251	3	-0.41702	B-Cells
ENSSTUG00000011744	NA	0.979983	23.7186	4	0.681271	B-Cells
ENSSTUG00000011744	NA	4.46102	77.7027	5	2.5	B-Cells
ENSSTUG00000011744	NA	0.001686	0.112994	6	-0.42192	B-Cells
ENSSTUG00000011744	NA	0.005017	0.551524	7	-0.41817	B-Cells
ENSSTUG00000011744	NA	1.28159	39.0748	8	1.02139	B-Cells
ENSSTUG00000011744	NA	0.015835	0.970874	9	-0.40597	B-Cells
ENSSTUG00000011744	NA	0.759399	46.9979	10	0.432526	B-Cells
ENSSTUG00000011744	NA	0.108238	4.66139	11	-0.30177	B-Cells
ENSSTUG00000011744	NA	0.014965	0.183486	12	-0.40695	B-Cells
ENSSTUG00000011744	NA	0.012963	1.59056	13	-0.40921	B-Cells
ENSSTUG00000011744	NA	0.002758	0.20555	14	-0.42072	B-Cells
ENSSTUG00000011744	NA	0.025049	0.475907	15	-0.39558	B-Cells
ENSSTUG00000011744	NA	0.007133	0.635593	16	-0.41578	B-Cells
ENSSTUG00000011744	NA	0.009281	0.711238	17	-0.41336	B-Cells
ENSSTUG00000011744	NA	0.039108	1.43369	18	-0.37972	B-Cells
ENSSTUG00000011744	NA	0.302099	18.2796	19	-0.08316	B-Cells
ENSSTUG00000011744	NA	0.01328	0.944882	20	-0.40885	B-Cells
ENSSTUG00000011744	NA	1.98738	76.4286	21	1.81728	B-Cells
ENSSTUG00000011744	NA	0.0168	1.10887	22	-0.40488	B-Cells
ENSSTUG00000011744	NA	0.075203	2.45902	23	-0.33902	B-Cells
ENSSTUG00000011744	NA	0.22115	16.0479	24	-0.17444	B-Cells
ENSSTUG00000011744	NA	0.043067	1.96802	25	-0.37526	B-Cells
ENSSTUG00000011744	NA	0.155931	10.0437	26	-0.24799	B-Cells
ENSSTUG00000011744	NA	0.005065	0.470219	27	-0.41812	B-Cells
ENSSTUG00000011744	NA	0.093037	5.7732	28	-0.31891	B-Cells
ENSSTUG00000011744	NA	0.073041	1.37741	29	-0.34146	B-Cells
ENSSTUG00000011744	NA	0.071325	3.16456	30	-0.3434	B-Cells
ENSSTUG00000011854	NA	4.45871	69.2663	0	-0.54175	Neutrophils
ENSSTUG00000011854	NA	145.045	99.7077	1	0.249669	Neutrophils
ENSSTUG00000011854	NA	369.917	99.4217	2	1.51557	Neutrophils
ENSSTUG00000011854	NA	492.593	99.5605	3	2.20617	Neutrophils
ENSSTUG00000011854	NA	6.56181	69.9246	4	-0.52991	Neutrophils
ENSSTUG00000011854	NA	7.17291	70.4002	5	-0.52647	Neutrophils
ENSSTUG00000011854	NA	49.5438	99.9153	6	-0.28795	Neutrophils
ENSSTUG00000011854	NA	559.535	99.4194	7	2.5	Neutrophils
ENSSTUG00000011854	NA	4.22149	69.8865	8	-0.54309	Neutrophils
ENSSTUG00000011854	NA	5.78792	75.5942	9	-0.53427	Neutrophils
ENSSTUG00000011854	NA	4.02963	81.5321	10	-0.54417	Neutrophils
ENSSTUG00000011854	NA	64.9926	71.0642	11	-0.20098	Neutrophils
ENSSTUG00000011854	NA	15.864	59.7706	12	-0.47755	Neutrophils
ENSSTUG00000011854	NA	5.36394	89.02	13	-0.53666	Neutrophils
ENSSTUG00000011854	NA	515.093	99.332	14	2.33283	Neutrophils
ENSSTUG00000011854	NA	28.2117	70.6722	15	-0.40804	Neutrophils
ENSSTUG00000011854	NA	500.05	98.9407	16	2.24815	Neutrophils
ENSSTUG00000011854	NA	5.75151	74.5377	17	-0.53447	Neutrophils
ENSSTUG00000011854	NA	11.8575	70.7527	18	-0.5001	Neutrophils
ENSSTUG00000011854	NA	134.53	91.4746	19	0.190479	Neutrophils
ENSSTUG00000011854	NA	5.35459	76.5354	20	-0.53671	Neutrophils
ENSSTUG00000011854	NA	13.2885	82.9365	21	-0.49204	Neutrophils
ENSSTUG00000011854	NA	4.85563	75.1008	22	-0.53952	Neutrophils
ENSSTUG00000011854	NA	16.1748	77.5176	23	-0.4758	Neutrophils
ENSSTUG00000011854	NA	7.19491	72.3353	24	-0.52635	Neutrophils
ENSSTUG00000011854	NA	50.0595	70.7257	25	-0.28504	Neutrophils
ENSSTUG00000011854	NA	6.28762	85.1528	26	-0.53146	Neutrophils
ENSSTUG00000011854	NA	18.0275	62.3824	27	-0.46537	Neutrophils
ENSSTUG00000011854	NA	8.34303	74.8454	28	-0.51988	Neutrophils
ENSSTUG00000011854	NA	45.2919	67.2176	29	-0.31188	Neutrophils
ENSSTUG00000011854	NA	16.0624	75.6329	30	-0.47643	Neutrophils
ENSSTUG00000012061	si:ch211-194m7.8	0.018263	0.58418	0	-0.21815	Monocyte/Macrophage
ENSSTUG00000012061	si:ch211-194m7.8	0.012339	0.58451	1	-0.22349	Monocyte/Macrophage
ENSSTUG00000012061	si:ch211-194m7.8	0.015721	0.673284	2	-0.22044	Monocyte/Macrophage
ENSSTUG00000012061	si:ch211-194m7.8	0.010563	0.599281	3	-0.2251	Monocyte/Macrophage
ENSSTUG00000012061	si:ch211-194m7.8	0.026801	0.552764	4	-0.21044	Monocyte/Macrophage
ENSSTUG00000012061	si:ch211-194m7.8	0.020461	0.701663	5	-0.21616	Monocyte/Macrophage
ENSSTUG00000012061	si:ch211-194m7.8	0.009343	0.59322	6	-0.2262	Monocyte/Macrophage
ENSSTUG00000012061	si:ch211-194m7.8	0.006163	0.638607	7	-0.22907	Monocyte/Macrophage
ENSSTUG00000012061	si:ch211-194m7.8	0.018321	0.494617	8	-0.2181	Monocyte/Macrophage
ENSSTUG00000012061	si:ch211-194m7.8	0.016591	1.2387	9	-0.21966	Monocyte/Macrophage
ENSSTUG00000012061	si:ch211-194m7.8	0.01248	0.745342	10	-0.22337	Monocyte/Macrophage
ENSSTUG00000012061	si:ch211-194m7.8	0.107337	1.62709	11	-0.13777	Monocyte/Macrophage
ENSSTUG00000012061	si:ch211-194m7.8	1.05314	5.04587	12	0.715674	Monocyte/Macrophage
ENSSTUG00000012061	si:ch211-194m7.8	6.14612	86.2494	13	2.5	Monocyte/Macrophage
ENSSTUG00000012061	si:ch211-194m7.8	0.005124	0.513875	14	-0.23	Monocyte/Macrophage
ENSSTUG00000012061	si:ch211-194m7.8	0.094498	0.654372	15	-0.14936	Monocyte/Macrophage
ENSSTUG00000012061	si:ch211-194m7.8	0.015845	0.564972	16	-0.22033	Monocyte/Macrophage
ENSSTUG00000012061	si:ch211-194m7.8	0.011625	0.782361	17	-0.22414	Monocyte/Macrophage
ENSSTUG00000012061	si:ch211-194m7.8	0.011125	0.358423	18	-0.22459	Monocyte/Macrophage
ENSSTUG00000012061	si:ch211-194m7.8	0.009518	0.460829	19	-0.22604	Monocyte/Macrophage
ENSSTUG00000012061	si:ch211-194m7.8	0.004096	0.314961	20	-0.23093	Monocyte/Macrophage
ENSSTUG00000012061	si:ch211-194m7.8	0.00974	1.11111	21	-0.22584	Monocyte/Macrophage
ENSSTUG00000012061	si:ch211-194m7.8	0.061944	2.11693	22	-0.17873	Monocyte/Macrophage
ENSSTUG00000012061	si:ch211-194m7.8	0.019862	0.936768	23	-0.2167	Monocyte/Macrophage
ENSSTUG00000012061	si:ch211-194m7.8	0.051789	0.718563	24	-0.1879	Monocyte/Macrophage
ENSSTUG00000012061	si:ch211-194m7.8	0.040085	0.861009	25	-0.19846	Monocyte/Macrophage
ENSSTUG00000012061	si:ch211-194m7.8	0.008305	1.31004	26	-0.22713	Monocyte/Macrophage
ENSSTUG00000012061	si:ch211-194m7.8	0.052303	0.626959	27	-0.18743	Monocyte/Macrophage
ENSSTUG00000012061	si:ch211-194m7.8	0.014528	0.824742	28	-0.22152	Monocyte/Macrophage
ENSSTUG00000012061	si:ch211-194m7.8	0.13744	1.92837	29	-0.11061	Monocyte/Macrophage
ENSSTUG00000012061	si:ch211-194m7.8	0.039065	0.949367	30	-0.19938	Monocyte/Macrophage
ENSSTUG00000012256	alox5ap	0.050711	1.50718	0	-0.60133	Neutrophils
ENSSTUG00000012256	alox5ap	13.3035	98.0922	1	2.5	Neutrophils
ENSSTUG00000012256	alox5ap	10.5379	94.2943	2	1.88573	Neutrophils
ENSSTUG00000012256	alox5ap	6.92468	96.4576	3	1.02885	Neutrophils
ENSSTUG00000012256	alox5ap	0.088055	1.63317	4	-0.59247	Neutrophils
ENSSTUG00000012256	alox5ap	0.210524	4.20998	5	-0.56343	Neutrophils
ENSSTUG00000012256	alox5ap	14.6906	99.1525	6	2.5	Neutrophils
ENSSTUG00000012256	alox5ap	6.13708	96.5167	7	0.842072	Neutrophils
ENSSTUG00000012256	alox5ap	0.034483	1.1929	8	-0.60517	Neutrophils
ENSSTUG00000012256	alox5ap	0.194106	4.08437	9	-0.56732	Neutrophils
ENSSTUG00000012256	alox5ap	0.087883	2.98137	10	-0.59251	Neutrophils
ENSSTUG00000012256	alox5ap	0.706561	11.0378	11	-0.44579	Neutrophils
ENSSTUG00000012256	alox5ap	0.322038	4.26605	12	-0.53698	Neutrophils
ENSSTUG00000012256	alox5ap	0.128976	5.5413	13	-0.58277	Neutrophils
ENSSTUG00000012256	alox5ap	6.59145	93.2682	14	0.949826	Neutrophils
ENSSTUG00000012256	alox5ap	0.78536	6.90065	15	-0.4271	Neutrophils
ENSSTUG00000012256	alox5ap	8.23978	96.1864	16	1.34073	Neutrophils
ENSSTUG00000012256	alox5ap	0.178182	4.12518	17	-0.5711	Neutrophils
ENSSTUG00000012256	alox5ap	0.379568	6.23656	18	-0.52334	Neutrophils
ENSSTUG00000012256	alox5ap	5.77363	75.8064	19	0.755879	Neutrophils
ENSSTUG00000012256	alox5ap	0.192865	4.09449	20	-0.56761	Neutrophils
ENSSTUG00000012256	alox5ap	0.261431	9.36508	21	-0.55135	Neutrophils
ENSSTUG00000012256	alox5ap	0.131104	3.42742	22	-0.58226	Neutrophils
ENSSTUG00000012256	alox5ap	0.226087	3.86417	23	-0.55974	Neutrophils
ENSSTUG00000012256	alox5ap	0.163084	3.59281	24	-0.57468	Neutrophils
ENSSTUG00000012256	alox5ap	1.87334	16.4822	25	-0.16909	Neutrophils
ENSSTUG00000012256	alox5ap	0.13525	8.58806	26	-0.58128	Neutrophils
ENSSTUG00000012256	alox5ap	0.200162	2.66458	27	-0.56588	Neutrophils
ENSSTUG00000012256	alox5ap	0.248788	4.74227	28	-0.55435	Neutrophils
ENSSTUG00000012256	alox5ap	1.107	14.6006	29	-0.35083	Neutrophils
ENSSTUG00000012256	alox5ap	0.271824	5.06329	30	-0.54889	Neutrophils
ENSSTUG00000012324	NA	0.401805	10.3634	0	-0.18953	B-Cells
ENSSTUG00000012324	NA	0.256209	9.84738	1	-0.27609	B-Cells
ENSSTUG00000012324	NA	0.09925	4.57488	2	-0.36942	B-Cells
ENSSTUG00000012324	NA	0.057872	6.28579	3	-0.39402	B-Cells
ENSSTUG00000012324	NA	1.08633	19.1709	4	0.217472	B-Cells
ENSSTUG00000012324	NA	9.01277	86.6164	5	2.5	B-Cells
ENSSTUG00000012324	NA	0.321529	12.3164	6	-0.23726	B-Cells
ENSSTUG00000012324	NA	0.02717	2.90276	7	-0.41227	B-Cells
ENSSTUG00000012324	NA	1.64787	33.634	8	0.551351	B-Cells
ENSSTUG00000012324	NA	0.620413	30.5323	9	-0.05955	B-Cells
ENSSTUG00000012324	NA	1.41479	51.0145	10	0.41277	B-Cells
ENSSTUG00000012324	NA	0.091776	5.67282	11	-0.37386	B-Cells
ENSSTUG00000012324	NA	0.021764	0.688073	12	-0.41549	B-Cells
ENSSTUG00000012324	NA	0.024917	2.71934	13	-0.41361	B-Cells
ENSSTUG00000012324	NA	0.038283	3.23741	14	-0.40567	B-Cells
ENSSTUG00000012324	NA	0.089305	1.07079	15	-0.37533	B-Cells
ENSSTUG00000012324	NA	0.023725	2.54237	16	-0.41432	B-Cells
ENSSTUG00000012324	NA	0.648688	29.872	17	-0.04274	B-Cells
ENSSTUG00000012324	NA	0.039664	1.57706	18	-0.40484	B-Cells
ENSSTUG00000012324	NA	0.284657	16.2826	19	-0.25918	B-Cells
ENSSTUG00000012324	NA	0.387403	15.748	20	-0.19809	B-Cells
ENSSTUG00000012324	NA	3.31866	79.2064	21	1.54476	B-Cells
ENSSTUG00000012324	NA	0.697521	27.4194	22	-0.0137	B-Cells
ENSSTUG00000012324	NA	0.043518	1.99063	23	-0.40255	B-Cells
ENSSTUG00000012324	NA	0.025014	1.79641	24	-0.41356	B-Cells
ENSSTUG00000012324	NA	0.085139	2.33702	25	-0.37781	B-Cells
ENSSTUG00000012324	NA	0.526542	33.4789	26	-0.11536	B-Cells
ENSSTUG00000012324	NA	0.022908	1.09718	27	-0.41481	B-Cells
ENSSTUG00000012324	NA	0.780446	24.9485	28	0.035604	B-Cells
ENSSTUG00000012324	NA	0.149159	11.5702	29	-0.33974	B-Cells
ENSSTUG00000012324	NA	0.092391	3.79747	30	-0.3735	B-Cells
ENSSTUG00000012792	sbf2	3.41789	61.8297	0	2.27671	B-Cells
ENSSTUG00000012792	sbf2	0.227156	10.9027	1	-0.46893	B-Cells
ENSSTUG00000012792	sbf2	0.198162	10.0993	2	-0.49388	B-Cells
ENSSTUG00000012792	sbf2	0.192019	17.9651	3	-0.49917	B-Cells
ENSSTUG00000012792	sbf2	5.40822	66.5578	4	2.5	B-Cells
ENSSTUG00000012792	sbf2	0.535948	15.8004	5	-0.20321	B-Cells
ENSSTUG00000012792	sbf2	0.220667	11.6102	6	-0.47452	B-Cells
ENSSTUG00000012792	sbf2	0.186963	19.1872	7	-0.50352	B-Cells
ENSSTUG00000012792	sbf2	2.87486	56.3573	8	1.80943	B-Cells
ENSSTUG00000012792	sbf2	0.312844	18.0783	9	-0.3952	B-Cells
ENSSTUG00000012792	sbf2	1.61138	62.5673	10	0.722205	B-Cells
ENSSTUG00000012792	sbf2	0.289095	12.6649	11	-0.41563	B-Cells
ENSSTUG00000012792	sbf2	0.120512	2.52294	12	-0.5607	B-Cells
ENSSTUG00000012792	sbf2	0.322592	32.6834	13	-0.38681	B-Cells
ENSSTUG00000012792	sbf2	0.152704	9.50668	14	-0.533	B-Cells
ENSSTUG00000012792	sbf2	0.22866	2.558	15	-0.46764	B-Cells
ENSSTUG00000012792	sbf2	0.197016	20.8333	16	-0.49487	B-Cells
ENSSTUG00000012792	sbf2	0.343232	18.9189	17	-0.36905	B-Cells
ENSSTUG00000012792	sbf2	0.30696	10.8244	18	-0.40026	B-Cells
ENSSTUG00000012792	sbf2	1.34142	49.4624	19	0.489899	B-Cells
ENSSTUG00000012792	sbf2	0.472599	20.8661	20	-0.25773	B-Cells
ENSSTUG00000012792	sbf2	0.375496	25.5556	21	-0.34128	B-Cells
ENSSTUG00000012792	sbf2	0.355344	21.1694	22	-0.35862	B-Cells
ENSSTUG00000012792	sbf2	0.406589	9.71897	23	-0.31453	B-Cells
ENSSTUG00000012792	sbf2	0.79603	36.0479	24	0.020588	B-Cells
ENSSTUG00000012792	sbf2	0.37528	9.5941	25	-0.34147	B-Cells
ENSSTUG00000012792	sbf2	0.310872	35.3712	26	-0.39689	B-Cells
ENSSTUG00000012792	sbf2	0.127059	3.29154	27	-0.55507	B-Cells
ENSSTUG00000012792	sbf2	1.5837	42.8866	28	0.698384	B-Cells
ENSSTUG00000012792	sbf2	0.222115	7.16253	29	-0.47327	B-Cells
ENSSTUG00000012792	sbf2	0.421859	18.6709	30	-0.30139	B-Cells
ENSSTUG00000012968	zeb1b	4.19328	62.6241	0	2.5	B-Cells
ENSSTUG00000012968	zeb1b	0.121465	5.73145	1	-0.36688	B-Cells
ENSSTUG00000012968	zeb1b	0.09438	4.56625	2	-0.38831	B-Cells
ENSSTUG00000012968	zeb1b	0.057207	5.26035	3	-0.41771	B-Cells
ENSSTUG00000012968	zeb1b	5.7497	60.9548	4	2.5	B-Cells
ENSSTUG00000012968	zeb1b	1.89208	37.8638	5	1.03385	B-Cells
ENSSTUG00000012968	zeb1b	0.095645	4.71751	6	-0.38731	B-Cells
ENSSTUG00000012968	zeb1b	0.053031	4.99274	7	-0.42102	B-Cells
ENSSTUG00000012968	zeb1b	1.29466	29.3279	8	0.56123	B-Cells
ENSSTUG00000012968	zeb1b	0.048091	1.97523	9	-0.42493	B-Cells
ENSSTUG00000012968	zeb1b	0.641585	29.1097	10	0.044586	B-Cells
ENSSTUG00000012968	zeb1b	0.151442	5.23307	11	-0.34317	B-Cells
ENSSTUG00000012968	zeb1b	0.04946	1.65138	12	-0.42384	B-Cells
ENSSTUG00000012968	zeb1b	0.060045	2.71934	13	-0.41547	B-Cells
ENSSTUG00000012968	zeb1b	0.054056	4.5221	14	-0.42021	B-Cells
ENSSTUG00000012968	zeb1b	0.085802	1.07079	15	-0.39509	B-Cells
ENSSTUG00000012968	zeb1b	0.079415	6.77966	16	-0.40015	B-Cells
ENSSTUG00000012968	zeb1b	0.045144	2.48933	17	-0.42726	B-Cells
ENSSTUG00000012968	zeb1b	0.06919	2.29391	18	-0.40824	B-Cells
ENSSTUG00000012968	zeb1b	1.2185	42.5499	19	0.500985	B-Cells
ENSSTUG00000012968	zeb1b	0.042077	2.12598	20	-0.42968	B-Cells
ENSSTUG00000012968	zeb1b	0.536037	27.6191	21	-0.03891	B-Cells
ENSSTUG00000012968	zeb1b	0.050905	2.52016	22	-0.4227	B-Cells
ENSSTUG00000012968	zeb1b	0.379243	6.67447	23	-0.16295	B-Cells
ENSSTUG00000012968	zeb1b	0.127263	4.43114	24	-0.36229	B-Cells
ENSSTUG00000012968	zeb1b	0.284162	6.15006	25	-0.23817	B-Cells
ENSSTUG00000012968	zeb1b	0.021342	2.18341	26	-0.44609	B-Cells
ENSSTUG00000012968	zeb1b	0.256201	3.29154	27	-0.26029	B-Cells
ENSSTUG00000012968	zeb1b	0.042043	2.26804	28	-0.42971	B-Cells
ENSSTUG00000012968	zeb1b	0.213888	6.06061	29	-0.29376	B-Cells
ENSSTUG00000012968	zeb1b	0.134643	4.43038	30	-0.35645	B-Cells
ENSSTUG00000013011	man1a1	9.96059	89.3095	0	2.5	B-Cells
ENSSTUG00000013011	man1a1	0.795794	34.2263	1	-0.35452	B-Cells
ENSSTUG00000013011	man1a1	0.583436	27.8291	2	-0.42976	B-Cells
ENSSTUG00000013011	man1a1	0.412634	35.1045	3	-0.49028	B-Cells
ENSSTUG00000013011	man1a1	12.186	86.5829	4	2.5	B-Cells
ENSSTUG00000013011	man1a1	1.26832	35.2911	5	-0.18709	B-Cells
ENSSTUG00000013011	man1a1	0.816155	36.8362	6	-0.3473	B-Cells
ENSSTUG00000013011	man1a1	0.397571	34.2816	7	-0.49562	B-Cells
ENSSTUG00000013011	man1a1	6.75436	82.6884	8	1.75673	B-Cells
ENSSTUG00000013011	man1a1	0.640599	33.7797	9	-0.40951	B-Cells
ENSSTUG00000013011	man1a1	3.71408	87.5362	10	0.679492	B-Cells
ENSSTUG00000013011	man1a1	0.505167	17.4582	11	-0.45749	B-Cells
ENSSTUG00000013011	man1a1	0.201664	4.44954	12	-0.56503	B-Cells
ENSSTUG00000013011	man1a1	0.543886	50.6927	13	-0.44377	B-Cells
ENSSTUG00000013011	man1a1	0.345036	27.852	14	-0.51423	B-Cells
ENSSTUG00000013011	man1a1	2.80242	22.2487	15	0.356471	B-Cells
ENSSTUG00000013011	man1a1	0.41199	35.9463	16	-0.49051	B-Cells
ENSSTUG00000013011	man1a1	0.673557	33.2859	17	-0.39783	B-Cells
ENSSTUG00000013011	man1a1	0.851835	24.2294	18	-0.33466	B-Cells
ENSSTUG00000013011	man1a1	3.06923	69.8925	19	0.451008	B-Cells
ENSSTUG00000013011	man1a1	0.903714	36.8504	20	-0.31628	B-Cells
ENSSTUG00000013011	man1a1	0.669466	46.2698	21	-0.39928	B-Cells
ENSSTUG00000013011	man1a1	0.796939	36.4919	22	-0.35411	B-Cells
ENSSTUG00000013011	man1a1	1.00069	20.9602	23	-0.28192	B-Cells
ENSSTUG00000013011	man1a1	0.589831	27.7844	24	-0.42749	B-Cells
ENSSTUG00000013011	man1a1	0.797378	15.1291	25	-0.35396	B-Cells
ENSSTUG00000013011	man1a1	0.393978	43.2314	26	-0.49689	B-Cells
ENSSTUG00000013011	man1a1	0.289586	4.70219	27	-0.53388	B-Cells
ENSSTUG00000013011	man1a1	1.21696	43.299	28	-0.20529	B-Cells
ENSSTUG00000013011	man1a1	0.435577	20.9366	29	-0.48215	B-Cells
ENSSTUG00000013011	man1a1	1.65833	39.557	30	-0.0489	B-Cells
ENSSTUG00000013122	dnase1l1	7.89657	87.8899	0	2.5	B-Cells
ENSSTUG00000013122	dnase1l1	0.359362	19.1833	1	-0.43005	B-Cells
ENSSTUG00000013122	dnase1l1	0.33851	19.3267	2	-0.44044	B-Cells
ENSSTUG00000013122	dnase1l1	0.230844	25.3429	3	-0.49409	B-Cells
ENSSTUG00000013122	dnase1l1	7.02392	74.9749	4	2.5	B-Cells
ENSSTUG00000013122	dnase1l1	0.761974	25.4158	5	-0.22941	B-Cells
ENSSTUG00000013122	dnase1l1	0.372369	20.3672	6	-0.42357	B-Cells
ENSSTUG00000013122	dnase1l1	0.199567	22.09	7	-0.50968	B-Cells
ENSSTUG00000013122	dnase1l1	5.82467	81.0009	8	2.29351	B-Cells
ENSSTUG00000013122	dnase1l1	0.133066	6.8296	9	-0.54282	B-Cells
ENSSTUG00000013122	dnase1l1	2.42487	81.5321	10	0.599272	B-Cells
ENSSTUG00000013122	dnase1l1	0.532978	14.9956	11	-0.34353	B-Cells
ENSSTUG00000013122	dnase1l1	0.247452	5.09174	12	-0.48582	B-Cells
ENSSTUG00000013122	dnase1l1	0.644543	62.7501	13	-0.28793	B-Cells
ENSSTUG00000013122	dnase1l1	0.230441	21.8397	14	-0.49429	B-Cells
ENSSTUG00000013122	dnase1l1	0.200027	2.67698	15	-0.50945	B-Cells
ENSSTUG00000013122	dnase1l1	0.222888	23.517	16	-0.49806	B-Cells
ENSSTUG00000013122	dnase1l1	0.224224	11.9488	17	-0.49739	B-Cells
ENSSTUG00000013122	dnase1l1	0.196614	6.37993	18	-0.51115	B-Cells
ENSSTUG00000013122	dnase1l1	2.46976	66.9739	19	0.621639	B-Cells
ENSSTUG00000013122	dnase1l1	0.227827	10.8661	20	-0.4956	B-Cells
ENSSTUG00000013122	dnase1l1	0.507631	40	21	-0.35616	B-Cells
ENSSTUG00000013122	dnase1l1	0.198537	11.1895	22	-0.51019	B-Cells
ENSSTUG00000013122	dnase1l1	0.759459	10.7728	23	-0.23067	B-Cells
ENSSTUG00000013122	dnase1l1	1.60824	50.2994	24	0.192313	B-Cells
ENSSTUG00000013122	dnase1l1	0.616493	13.5301	25	-0.30191	B-Cells
ENSSTUG00000013122	dnase1l1	0.209902	25.9097	26	-0.50453	B-Cells
ENSSTUG00000013122	dnase1l1	0.326388	5.32915	27	-0.44648	B-Cells
ENSSTUG00000013122	dnase1l1	1.08411	37.3196	28	-0.06888	B-Cells
ENSSTUG00000013122	dnase1l1	0.36978	12.1212	29	-0.42486	B-Cells
ENSSTUG00000013122	dnase1l1	1.4492	40.8228	30	0.113057	B-Cells
ENSSTUG00000013426	NA	5.48091	69.9848	0	1.47979	B-Cells
ENSSTUG00000013426	NA	0.171134	8.67024	1	-0.52056	B-Cells
ENSSTUG00000013426	NA	0.151376	7.93267	2	-0.528	B-Cells
ENSSTUG00000013426	NA	0.1017	10.3076	3	-0.54672	B-Cells
ENSSTUG00000013426	NA	11.6502	83.392	4	2.5	B-Cells
ENSSTUG00000013426	NA	5.27048	75.9615	5	1.40052	B-Cells
ENSSTUG00000013426	NA	0.16755	8.61582	6	-0.52191	B-Cells
ENSSTUG00000013426	NA	0.104374	9.37591	7	-0.54571	B-Cells
ENSSTUG00000013426	NA	8.03983	80.5644	8	2.44381	B-Cells
ENSSTUG00000013426	NA	0.452403	21.8279	9	-0.4146	B-Cells
ENSSTUG00000013426	NA	2.66725	73.706	10	0.419802	B-Cells
ENSSTUG00000013426	NA	0.328526	12.2691	11	-0.46127	B-Cells
ENSSTUG00000013426	NA	0.150288	3.48624	12	-0.52841	B-Cells
ENSSTUG00000013426	NA	0.298426	21.3443	13	-0.4726	B-Cells
ENSSTUG00000013426	NA	0.083657	7.19424	14	-0.55351	B-Cells
ENSSTUG00000013426	NA	0.125853	1.78465	15	-0.53762	B-Cells
ENSSTUG00000013426	NA	0.116659	11.7938	16	-0.54108	B-Cells
ENSSTUG00000013426	NA	0.421385	21.1949	17	-0.42628	B-Cells
ENSSTUG00000013426	NA	1.00509	26.4516	18	-0.20638	B-Cells
ENSSTUG00000013426	NA	1.98573	57.1429	19	0.163051	B-Cells
ENSSTUG00000013426	NA	0.882487	32.4409	20	-0.25257	B-Cells
ENSSTUG00000013426	NA	1.2801	51.8254	21	-0.10278	B-Cells
ENSSTUG00000013426	NA	0.305639	14.0121	22	-0.46989	B-Cells
ENSSTUG00000013426	NA	0.514334	9.25058	23	-0.39127	B-Cells
ENSSTUG00000013426	NA	2.40197	46.3473	24	0.319864	B-Cells
ENSSTUG00000013426	NA	0.350946	6.88807	25	-0.45282	B-Cells
ENSSTUG00000013426	NA	0.124924	13.8282	26	-0.53797	B-Cells
ENSSTUG00000013426	NA	0.28041	3.60502	27	-0.47939	B-Cells
ENSSTUG00000013426	NA	2.41978	62.268	28	0.326573	B-Cells
ENSSTUG00000013426	NA	0.085852	4.40771	29	-0.55269	B-Cells
ENSSTUG00000013426	NA	0.721198	20.2532	30	-0.31333	B-Cells
ENSSTUG00000013542	epdl1	0.026196	0.870429	0	-0.36231	Monocyte/Macrophage
ENSSTUG00000013542	epdl1	0.018366	0.681929	1	-0.38285	Monocyte/Macrophage
ENSSTUG00000013542	epdl1	0.022818	0.664653	2	-0.37117	Monocyte/Macrophage
ENSSTUG00000013542	epdl1	0.009381	0.812359	3	-0.40643	Monocyte/Macrophage
ENSSTUG00000013542	epdl1	0.026816	0.603015	4	-0.36068	Monocyte/Macrophage
ENSSTUG00000013542	epdl1	0.033491	0.909563	5	-0.34317	Monocyte/Macrophage
ENSSTUG00000013542	epdl1	0.009634	0.367232	6	-0.40576	Monocyte/Macrophage
ENSSTUG00000013542	epdl1	0.008431	0.928882	7	-0.40892	Monocyte/Macrophage
ENSSTUG00000013542	epdl1	0.032239	0.640093	8	-0.34646	Monocyte/Macrophage
ENSSTUG00000013542	epdl1	0.019809	0.803482	9	-0.37907	Monocyte/Macrophage
ENSSTUG00000013542	epdl1	0.012361	0.993789	10	-0.39861	Monocyte/Macrophage
ENSSTUG00000013542	epdl1	0.10767	1.05541	11	-0.14857	Monocyte/Macrophage
ENSSTUG00000013542	epdl1	1.93146	6.6055	12	2.5	Monocyte/Macrophage
ENSSTUG00000013542	epdl1	0.296377	4.56644	13	0.346506	Monocyte/Macrophage
ENSSTUG00000013542	epdl1	0.019915	0.924974	14	-0.37879	Monocyte/Macrophage
ENSSTUG00000013542	epdl1	0.108521	0.832838	15	-0.14633	Monocyte/Macrophage
ENSSTUG00000013542	epdl1	0.017257	0.776836	16	-0.38576	Monocyte/Macrophage
ENSSTUG00000013542	epdl1	0.027013	1.2091	17	-0.36017	Monocyte/Macrophage
ENSSTUG00000013542	epdl1	0.005717	0.358423	18	-0.41604	Monocyte/Macrophage
ENSSTUG00000013542	epdl1	0.041367	1.07527	19	-0.32251	Monocyte/Macrophage
ENSSTUG00000013542	epdl1	0.016599	0.708661	20	-0.38749	Monocyte/Macrophage
ENSSTUG00000013542	epdl1	0.01176	1.11111	21	-0.40019	Monocyte/Macrophage
ENSSTUG00000013542	epdl1	0.025024	1.00806	22	-0.36539	Monocyte/Macrophage
ENSSTUG00000013542	epdl1	0.048936	1.05386	23	-0.30265	Monocyte/Macrophage
ENSSTUG00000013542	epdl1	0.065062	0.958084	24	-0.26035	Monocyte/Macrophage
ENSSTUG00000013542	epdl1	0.261254	3.81304	25	0.254361	Monocyte/Macrophage
ENSSTUG00000013542	epdl1	0.023681	3.05677	26	-0.36891	Monocyte/Macrophage
ENSSTUG00000013542	epdl1	0.502694	7.21003	27	0.887776	Monocyte/Macrophage
ENSSTUG00000013542	epdl1	0.021425	0.824742	28	-0.37483	Monocyte/Macrophage
ENSSTUG00000013542	epdl1	0.911116	9.09091	29	1.95927	Monocyte/Macrophage
ENSSTUG00000013542	epdl1	0.43088	14.8734	30	0.699372	Monocyte/Macrophage
ENSSTUG00000013713	flt3	0.006512	0.181096	0	-0.21393	Monocyte/Macrophage
ENSSTUG00000013713	flt3	0.004622	0.162364	1	-0.21528	Monocyte/Macrophage
ENSSTUG00000013713	flt3	0.002889	0.155373	2	-0.21651	Monocyte/Macrophage
ENSSTUG00000013713	flt3	0.00172	0.186443	3	-0.21734	Monocyte/Macrophage
ENSSTUG00000013713	flt3	0.024358	0.301508	4	-0.20121	Monocyte/Macrophage
ENSSTUG00000013713	flt3	0.004237	0.181913	5	-0.21555	Monocyte/Macrophage
ENSSTUG00000013713	flt3	0.001935	0.112994	6	-0.21719	Monocyte/Macrophage
ENSSTUG00000013713	flt3	0.00404	0.261248	7	-0.21569	Monocyte/Macrophage
ENSSTUG00000013713	flt3	0.002488	0.145476	8	-0.2168	Monocyte/Macrophage
ENSSTUG00000013713	flt3	0.008849	0.234349	9	-0.21226	Monocyte/Macrophage
ENSSTUG00000013713	flt3	0.024587	0.57971	10	-0.20105	Monocyte/Macrophage
ENSSTUG00000013713	flt3	0.126735	1.93492	11	-0.12827	Monocyte/Macrophage
ENSSTUG00000013713	flt3	0.64926	5.18349	12	0.24402	Monocyte/Macrophage
ENSSTUG00000013713	flt3	0.259369	2.92458	13	-0.03377	Monocyte/Macrophage
ENSSTUG00000013713	flt3	0.011133	0.20555	14	-0.21064	Monocyte/Macrophage
ENSSTUG00000013713	flt3	0.015882	0.118977	15	-0.20725	Monocyte/Macrophage
ENSSTUG00000013713	flt3	0.016801	0.353107	16	-0.2066	Monocyte/Macrophage
ENSSTUG00000013713	flt3	0.00469	0.142248	17	-0.21523	Monocyte/Macrophage
ENSSTUG00000013713	flt3	0.010569	0.430108	18	-0.21104	Monocyte/Macrophage
ENSSTUG00000013713	flt3	0.04774	0.691244	19	-0.18455	Monocyte/Macrophage
ENSSTUG00000013713	flt3	0.003478	0.15748	20	-0.21609	Monocyte/Macrophage
ENSSTUG00000013713	flt3	0.032831	0.952381	21	-0.19518	Monocyte/Macrophage
ENSSTUG00000013713	flt3	0.016038	0.806452	22	-0.20714	Monocyte/Macrophage
ENSSTUG00000013713	flt3	0.001903	0.234192	23	-0.21721	Monocyte/Macrophage
ENSSTUG00000013713	flt3	0.037137	0.598802	24	-0.19211	Monocyte/Macrophage
ENSSTUG00000013713	flt3	0	0	25	-0.21857	Monocyte/Macrophage
ENSSTUG00000013713	flt3	0.176076	6.84134	26	-0.09312	Monocyte/Macrophage
ENSSTUG00000013713	flt3	0.004562	0.15674	27	-0.21532	Monocyte/Macrophage
ENSSTUG00000013713	flt3	7.83879	45.9794	28	2.5	Monocyte/Macrophage
ENSSTUG00000013713	flt3	0.157595	2.75482	29	-0.10628	Monocyte/Macrophage
ENSSTUG00000013713	flt3	0.013008	0.632911	30	-0.2093	Monocyte/Macrophage
ENSSTUG00000013745	fabp7b	0.009553	0.303774	0	-0.36748	Monocyte/Macrophage
ENSSTUG00000013745	fabp7b	0.00575	0.259782	1	-0.41226	Monocyte/Macrophage
ENSSTUG00000013745	fabp7b	0.007544	0.224428	2	-0.39114	Monocyte/Macrophage
ENSSTUG00000013745	fabp7b	0.004524	0.306299	3	-0.4267	Monocyte/Macrophage
ENSSTUG00000013745	fabp7b	0.007537	0.226131	4	-0.39122	Monocyte/Macrophage
ENSSTUG00000013745	fabp7b	0.050845	1.0395	5	0.118754	Monocyte/Macrophage
ENSSTUG00000013745	fabp7b	0.006198	0.338983	6	-0.40699	Monocyte/Macrophage
ENSSTUG00000013745	fabp7b	0.002314	0.319303	7	-0.45273	Monocyte/Macrophage
ENSSTUG00000013745	fabp7b	0.010912	0.261856	8	-0.35149	Monocyte/Macrophage
ENSSTUG00000013745	fabp7b	0.035127	2.4774	9	-0.06633	Monocyte/Macrophage
ENSSTUG00000013745	fabp7b	0.003552	0.372671	10	-0.43815	Monocyte/Macrophage
ENSSTUG00000013745	fabp7b	0.039252	1.01143	11	-0.01776	Monocyte/Macrophage
ENSSTUG00000013745	fabp7b	0.464521	3.02752	12	2.5	Monocyte/Macrophage
ENSSTUG00000013745	fabp7b	0.100243	1.79579	13	0.700451	Monocyte/Macrophage
ENSSTUG00000013745	fabp7b	0.000738	0.102775	14	-0.47129	Monocyte/Macrophage
ENSSTUG00000013745	fabp7b	0.029664	0.35693	15	-0.13067	Monocyte/Macrophage
ENSSTUG00000013745	fabp7b	0.002168	0.211864	16	-0.45445	Monocyte/Macrophage
ENSSTUG00000013745	fabp7b	0.054679	4.12518	17	0.163908	Monocyte/Macrophage
ENSSTUG00000013745	fabp7b	0.143839	6.88172	18	1.21383	Monocyte/Macrophage
ENSSTUG00000013745	fabp7b	0.029116	0.614439	19	-0.13711	Monocyte/Macrophage
ENSSTUG00000013745	fabp7b	0.02189	1.73228	20	-0.22221	Monocyte/Macrophage
ENSSTUG00000013745	fabp7b	0.015978	0.873016	21	-0.29183	Monocyte/Macrophage
ENSSTUG00000013745	fabp7b	0.018919	1.31048	22	-0.25719	Monocyte/Macrophage
ENSSTUG00000013745	fabp7b	0.079029	0.58548	23	0.450643	Monocyte/Macrophage
ENSSTUG00000013745	fabp7b	0.015318	0.479042	24	-0.29959	Monocyte/Macrophage
ENSSTUG00000013745	fabp7b	0.017977	0.615006	25	-0.26828	Monocyte/Macrophage
ENSSTUG00000013745	fabp7b	0.009547	1.60116	26	-0.36755	Monocyte/Macrophage
ENSSTUG00000013745	fabp7b	0.048148	0.470219	27	0.086998	Monocyte/Macrophage
ENSSTUG00000013745	fabp7b	0.021297	1.23711	28	-0.22919	Monocyte/Macrophage
ENSSTUG00000013745	fabp7b	0.00738	0.550964	29	-0.39307	Monocyte/Macrophage
ENSSTUG00000013745	fabp7b	0	0	30	-0.47998	Monocyte/Macrophage
ENSSTUG00000013913	NA	0.002385	0.070102	0	-0.22686	T-Cells
ENSSTUG00000013913	NA	0.001878	0.073064	1	-0.22838	T-Cells
ENSSTUG00000013913	NA	0.000649	0.034527	2	-0.23207	T-Cells
ENSSTUG00000013913	NA	0.000804	0.066587	3	-0.2316	T-Cells
ENSSTUG00000013913	NA	0.001109	0.025126	4	-0.23069	T-Cells
ENSSTUG00000013913	NA	0.002859	0.155925	5	-0.22543	T-Cells
ENSSTUG00000013913	NA	0.000724	0.028249	6	-0.23185	T-Cells
ENSSTUG00000013913	NA	0.001831	0.11611	7	-0.22852	T-Cells
ENSSTUG00000013913	NA	0.000957	0.05819	8	-0.23115	T-Cells
ENSSTUG00000013913	NA	1.85084	65.2159	9	2.5	T-Cells
ENSSTUG00000013913	NA	0.001118	0.165631	10	-0.23066	T-Cells
ENSSTUG00000013913	NA	0.236318	10.2902	11	0.476013	T-Cells
ENSSTUG00000013913	NA	0.148229	2.24771	12	0.211344	T-Cells
ENSSTUG00000013913	NA	0.001332	0.256542	13	-0.23002	T-Cells
ENSSTUG00000013913	NA	0.000287	0.051387	14	-0.23316	T-Cells
ENSSTUG00000013913	NA	0.01232	0.118977	15	-0.197	T-Cells
ENSSTUG00000013913	NA	0.00261	0.282486	16	-0.22618	T-Cells
ENSSTUG00000013913	NA	0.083055	5.61878	17	0.015524	T-Cells
ENSSTUG00000013913	NA	0.003739	0.215054	18	-0.22279	T-Cells
ENSSTUG00000013913	NA	0.014303	0.076805	19	-0.19105	T-Cells
ENSSTUG00000013913	NA	0.014761	0.708661	20	-0.18967	T-Cells
ENSSTUG00000013913	NA	0	0	21	-0.23402	T-Cells
ENSSTUG00000013913	NA	0.001397	0.100806	22	-0.22983	T-Cells
ENSSTUG00000013913	NA	0.001241	0.117096	23	-0.23029	T-Cells
ENSSTUG00000013913	NA	0.002145	0.239521	24	-0.22758	T-Cells
ENSSTUG00000013913	NA	0.002185	0.123001	25	-0.22746	T-Cells
ENSSTUG00000013913	NA	0.001944	0.436681	26	-0.22818	T-Cells
ENSSTUG00000013913	NA	0.001128	0.15674	27	-0.23063	T-Cells
ENSSTUG00000013913	NA	0.002771	0.206186	28	-0.2257	T-Cells
ENSSTUG00000013913	NA	0.016647	0.550964	29	-0.184	T-Cells
ENSSTUG00000013913	NA	0.002974	0.316456	30	-0.22508	T-Cells
ENSSTUG00000014088	NA	0.004036	0.110994	0	-0.19924	T-Cells
ENSSTUG00000014088	NA	0.001233	0.048709	1	-0.20233	T-Cells
ENSSTUG00000014088	NA	0.001028	0.060423	2	-0.20255	T-Cells
ENSSTUG00000014088	NA	0.001067	0.133174	3	-0.20251	T-Cells
ENSSTUG00000014088	NA	0.002195	0.050251	4	-0.20127	T-Cells
ENSSTUG00000014088	NA	0.006872	0.233888	5	-0.19611	T-Cells
ENSSTUG00000014088	NA	0.000964	0.056497	6	-0.20263	T-Cells
ENSSTUG00000014088	NA	0.000217	0.029028	7	-0.20345	T-Cells
ENSSTUG00000014088	NA	0.001158	0.05819	8	-0.20241	T-Cells
ENSSTUG00000014088	NA	0.014012	0.703047	9	-0.18823	T-Cells
ENSSTUG00000014088	NA	0.002382	0.207039	10	-0.20106	T-Cells
ENSSTUG00000014088	NA	0.047936	0.923483	11	-0.1508	T-Cells
ENSSTUG00000014088	NA	0.409332	5.73395	12	0.247964	T-Cells
ENSSTUG00000014088	NA	0.012458	0.667009	13	-0.18994	T-Cells
ENSSTUG00000014088	NA	0.000195	0.051387	14	-0.20347	T-Cells
ENSSTUG00000014088	NA	0	0	15	-0.20369	T-Cells
ENSSTUG00000014088	NA	0.00238	0.282486	16	-0.20106	T-Cells
ENSSTUG00000014088	NA	0.004381	0.213371	17	-0.19886	T-Cells
ENSSTUG00000014088	NA	0	0	18	-0.20369	T-Cells
ENSSTUG00000014088	NA	0.000735	0.076805	19	-0.20288	T-Cells
ENSSTUG00000014088	NA	0.073457	3.62205	20	-0.12264	T-Cells
ENSSTUG00000014088	NA	0.002401	0.31746	21	-0.20104	T-Cells
ENSSTUG00000014088	NA	5.05166	68.8508	22	2.5	T-Cells
ENSSTUG00000014088	NA	0	0	23	-0.20369	T-Cells
ENSSTUG00000014088	NA	0.000576	0.11976	24	-0.20305	T-Cells
ENSSTUG00000014088	NA	0.040572	0.615006	25	-0.15892	T-Cells
ENSSTUG00000014088	NA	0.005815	1.01892	26	-0.19727	T-Cells
ENSSTUG00000014088	NA	0	0	27	-0.20369	T-Cells
ENSSTUG00000014088	NA	0.004507	0.206186	28	-0.19872	T-Cells
ENSSTUG00000014088	NA	0.031131	1.10193	29	-0.16934	T-Cells
ENSSTUG00000014088	NA	0	0	30	-0.20369	T-Cells
ENSSTUG00000014200	MAST4	6.45481	70.1133	0	2.5	B-Cells
ENSSTUG00000014200	MAST4	1.09249	37.7172	1	0.043794	B-Cells
ENSSTUG00000014200	MAST4	0.910107	34.8036	2	-0.0732	B-Cells
ENSSTUG00000014200	MAST4	0.640146	42.5223	3	-0.24637	B-Cells
ENSSTUG00000014200	MAST4	6.18849	57.4372	4	2.5	B-Cells
ENSSTUG00000014200	MAST4	0.161606	4.3659	5	-0.55333	B-Cells
ENSSTUG00000014200	MAST4	0.964182	36.0735	6	-0.03851	B-Cells
ENSSTUG00000014200	MAST4	0.648345	45.9797	7	-0.24111	B-Cells
ENSSTUG00000014200	MAST4	2.88728	41.7224	8	1.19507	B-Cells
ENSSTUG00000014200	MAST4	0.089224	3.98393	9	-0.59976	B-Cells
ENSSTUG00000014200	MAST4	1.48693	47.7019	10	0.296809	B-Cells
ENSSTUG00000014200	MAST4	0.268417	7.82762	11	-0.48482	B-Cells
ENSSTUG00000014200	MAST4	0.111746	3.11927	12	-0.58531	B-Cells
ENSSTUG00000014200	MAST4	1.00276	63.3658	13	-0.01377	B-Cells
ENSSTUG00000014200	MAST4	0.606484	37.1018	14	-0.26796	B-Cells
ENSSTUG00000014200	MAST4	0.118088	2.67698	15	-0.58125	B-Cells
ENSSTUG00000014200	MAST4	0.732548	48.7994	16	-0.1871	B-Cells
ENSSTUG00000014200	MAST4	0.099035	3.76956	17	-0.59347	B-Cells
ENSSTUG00000014200	MAST4	1.74517	38.7814	18	0.462458	B-Cells
ENSSTUG00000014200	MAST4	2.18381	58.8326	19	0.743822	B-Cells
ENSSTUG00000014200	MAST4	0.082247	3.70079	20	-0.60424	B-Cells
ENSSTUG00000014200	MAST4	0.137049	8.96825	21	-0.56908	B-Cells
ENSSTUG00000014200	MAST4	0.197852	9.375	22	-0.53008	B-Cells
ENSSTUG00000014200	MAST4	0.504443	7.61124	23	-0.33342	B-Cells
ENSSTUG00000014200	MAST4	0.290851	11.7365	24	-0.47043	B-Cells
ENSSTUG00000014200	MAST4	0.464558	11.1931	25	-0.359	B-Cells
ENSSTUG00000014200	MAST4	0.189421	19.9418	26	-0.53549	B-Cells
ENSSTUG00000014200	MAST4	0.19962	4.07524	27	-0.52895	B-Cells
ENSSTUG00000014200	MAST4	0.410288	15.8763	28	-0.39381	B-Cells
ENSSTUG00000014200	MAST4	0.538503	14.3251	29	-0.31157	B-Cells
ENSSTUG00000014200	MAST4	0.344398	10.443	30	-0.43608	B-Cells
ENSSTUG00000014428	NA	20.0374	95.9516	0	0.592944	B-Cells
ENSSTUG00000014428	NA	0.101675	5.16318	1	-0.31722	B-Cells
ENSSTUG00000014428	NA	0.148283	5.36038	2	-0.31509	B-Cells
ENSSTUG00000014428	NA	0.072914	7.1381	3	-0.31853	B-Cells
ENSSTUG00000014428	NA	12.5046	83.7688	4	0.249034	B-Cells
ENSSTUG00000014428	NA	0.475635	7.66632	5	-0.30014	B-Cells
ENSSTUG00000014428	NA	0.10017	5.33898	6	-0.31728	B-Cells
ENSSTUG00000014428	NA	0.079868	6.64731	7	-0.31821	B-Cells
ENSSTUG00000014428	NA	21.9097	90.2822	8	0.678419	B-Cells
ENSSTUG00000014428	NA	0.209268	5.85872	9	-0.3123	B-Cells
ENSSTUG00000014428	NA	14.4917	95.7764	10	0.339755	B-Cells
ENSSTUG00000014428	NA	7.72276	34.6966	11	0.030722	B-Cells
ENSSTUG00000014428	NA	0.401584	5.18349	12	-0.30352	B-Cells
ENSSTUG00000014428	NA	0.601089	11.2878	13	-0.29442	B-Cells
ENSSTUG00000014428	NA	0.105971	5.7554	14	-0.31702	B-Cells
ENSSTUG00000014428	NA	0.579808	4.75907	15	-0.29539	B-Cells
ENSSTUG00000014428	NA	0.178048	8.61582	16	-0.31373	B-Cells
ENSSTUG00000014428	NA	0.269158	6.68563	17	-0.30957	B-Cells
ENSSTUG00000014428	NA	0.355812	7.02509	18	-0.30561	B-Cells
ENSSTUG00000014428	NA	10.1599	83.7942	19	0.141989	B-Cells
ENSSTUG00000014428	NA	0.218053	6.53543	20	-0.3119	B-Cells
ENSSTUG00000014428	NA	0.55731	11.2698	21	-0.29641	B-Cells
ENSSTUG00000014428	NA	0.184204	6.55242	22	-0.31345	B-Cells
ENSSTUG00000014428	NA	1.74074	12.0609	23	-0.24238	B-Cells
ENSSTUG00000014428	NA	120.47	97.6048	24	2.5	B-Cells
ENSSTUG00000014428	NA	1.30015	10.9471	25	-0.2625	B-Cells
ENSSTUG00000014428	NA	0.174862	9.31587	26	-0.31387	B-Cells
ENSSTUG00000014428	NA	0.939369	7.52351	27	-0.27897	B-Cells
ENSSTUG00000014428	NA	0.224821	6.18557	28	-0.31159	B-Cells
ENSSTUG00000014428	NA	1.25201	5.23416	29	-0.2647	B-Cells
ENSSTUG00000014428	NA	0.978484	10.7595	30	-0.27719	B-Cells
ENSSTUG00000014730	NA	0.673458	15.6151	0	-0.47826	Neutrophils
ENSSTUG00000014730	NA	11.3184	94.6095	1	2.24367	Neutrophils
ENSSTUG00000014730	NA	8.09489	87.6392	2	1.41941	Neutrophils
ENSSTUG00000014730	NA	4.61274	90.7977	3	0.529022	Neutrophils
ENSSTUG00000014730	NA	0.436709	8.0402	4	-0.5388	Neutrophils
ENSSTUG00000014730	NA	0.298038	6.96466	5	-0.57426	Neutrophils
ENSSTUG00000014730	NA	16.1329	98.3616	6	2.5	Neutrophils
ENSSTUG00000014730	NA	5.24227	91.7271	7	0.689994	Neutrophils
ENSSTUG00000014730	NA	0.097906	2.90951	8	-0.62543	Neutrophils
ENSSTUG00000014730	NA	0.400232	15.7683	9	-0.54813	Neutrophils
ENSSTUG00000014730	NA	0.132884	7.53623	10	-0.61649	Neutrophils
ENSSTUG00000014730	NA	0.472974	11.6535	11	-0.52953	Neutrophils
ENSSTUG00000014730	NA	0.361174	5.68807	12	-0.55811	Neutrophils
ENSSTUG00000014730	NA	1.33906	74.1919	13	-0.30807	Neutrophils
ENSSTUG00000014730	NA	6.10144	89.8767	14	0.909685	Neutrophils
ENSSTUG00000014730	NA	0.751705	6.90065	15	-0.45825	Neutrophils
ENSSTUG00000014730	NA	8.02154	94.0678	16	1.40066	Neutrophils
ENSSTUG00000014730	NA	0.55276	23.2575	17	-0.50912	Neutrophils
ENSSTUG00000014730	NA	0.39343	7.24014	18	-0.54987	Neutrophils
ENSSTUG00000014730	NA	6.66737	75.6528	19	1.05439	Neutrophils
ENSSTUG00000014730	NA	0.366313	14.252	20	-0.5568	Neutrophils
ENSSTUG00000014730	NA	0.308491	14.6825	21	-0.57158	Neutrophils
ENSSTUG00000014730	NA	0.452795	18.0444	22	-0.53469	Neutrophils
ENSSTUG00000014730	NA	0.290198	6.44028	23	-0.57626	Neutrophils
ENSSTUG00000014730	NA	0.309231	15.8084	24	-0.5714	Neutrophils
ENSSTUG00000014730	NA	1.4553	16.8512	25	-0.27834	Neutrophils
ENSSTUG00000014730	NA	0.441702	29.2576	26	-0.53752	Neutrophils
ENSSTUG00000014730	NA	0.389283	2.97806	27	-0.55093	Neutrophils
ENSSTUG00000014730	NA	0.650207	14.8454	28	-0.48421	Neutrophils
ENSSTUG00000014730	NA	1.7404	26.9973	29	-0.20544	Neutrophils
ENSSTUG00000014730	NA	0.353402	7.27848	30	-0.5601	Neutrophils
ENSSTUG00000015148	NA	4.34298	61.2396	0	0.908828	B-Cells
ENSSTUG00000015148	NA	0.024847	1.21773	1	-0.37666	B-Cells
ENSSTUG00000015148	NA	0.039858	1.59689	2	-0.37219	B-Cells
ENSSTUG00000015148	NA	0.017894	1.67799	3	-0.37873	B-Cells
ENSSTUG00000015148	NA	4.60439	53.7437	4	0.98665	B-Cells
ENSSTUG00000015148	NA	0.112184	3.19647	5	-0.35066	B-Cells
ENSSTUG00000015148	NA	0.018831	1.12994	6	-0.37845	B-Cells
ENSSTUG00000015148	NA	0.024949	2.61248	7	-0.37662	B-Cells
ENSSTUG00000015148	NA	5.78694	57.8411	8	1.33869	B-Cells
ENSSTUG00000015148	NA	0.066069	2.77871	9	-0.36438	B-Cells
ENSSTUG00000015148	NA	1.70421	47.0393	10	0.123282	B-Cells
ENSSTUG00000015148	NA	1.84911	12.1372	11	0.166418	B-Cells
ENSSTUG00000015148	NA	0.081202	1.19266	12	-0.35988	B-Cells
ENSSTUG00000015148	NA	0.041731	3.6942	13	-0.37163	B-Cells
ENSSTUG00000015148	NA	0.020303	1.59301	14	-0.37801	B-Cells
ENSSTUG00000015148	NA	0.197064	1.90363	15	-0.32539	B-Cells
ENSSTUG00000015148	NA	0.024394	2.61299	16	-0.37679	B-Cells
ENSSTUG00000015148	NA	0.08305	3.27169	17	-0.35933	B-Cells
ENSSTUG00000015148	NA	0.147432	3.58423	18	-0.34016	B-Cells
ENSSTUG00000015148	NA	2.30545	46.467	19	0.302269	B-Cells
ENSSTUG00000015148	NA	0.064982	2.51968	20	-0.36471	B-Cells
ENSSTUG00000015148	NA	0.053566	3.33333	21	-0.36811	B-Cells
ENSSTUG00000015148	NA	0.050552	2.21774	22	-0.369	B-Cells
ENSSTUG00000015148	NA	0.307472	6.44028	23	-0.29252	B-Cells
ENSSTUG00000015148	NA	17.4535	55.3293	24	2.5	B-Cells
ENSSTUG00000015148	NA	0.270722	4.92005	25	-0.30346	B-Cells
ENSSTUG00000015148	NA	0.057304	3.49345	26	-0.36699	B-Cells
ENSSTUG00000015148	NA	0.082396	1.88088	27	-0.35952	B-Cells
ENSSTUG00000015148	NA	0.067527	2.68041	28	-0.36395	B-Cells
ENSSTUG00000015148	NA	0.019726	1.10193	29	-0.37818	B-Cells
ENSSTUG00000015148	NA	0.072058	2.53165	30	-0.3626	B-Cells
ENSSTUG00000015614	plk3	0.0648	1.98037	0	-0.28336	T-Cells
ENSSTUG00000015614	plk3	0.0041	0.235428	1	-0.42174	T-Cells
ENSSTUG00000015614	plk3	0.001397	0.103582	2	-0.4279	T-Cells
ENSSTUG00000015614	plk3	0.00261	0.279664	3	-0.42514	T-Cells
ENSSTUG00000015614	plk3	0.376784	6.98492	4	0.427882	T-Cells
ENSSTUG00000015614	plk3	0.099642	3.50832	5	-0.20393	T-Cells
ENSSTUG00000015614	plk3	0.004933	0.367232	6	-0.41984	T-Cells
ENSSTUG00000015614	plk3	0.001684	0.232221	7	-0.42725	T-Cells
ENSSTUG00000015614	plk3	0.136691	4.16061	8	-0.11947	T-Cells
ENSSTUG00000015614	plk3	0.87287	38.9354	9	1.55883	T-Cells
ENSSTUG00000015614	plk3	0.05943	5.13458	10	-0.2956	T-Cells
ENSSTUG00000015614	plk3	0.101849	6.50835	11	-0.1989	T-Cells
ENSSTUG00000015614	plk3	0.097269	1.51376	12	-0.20934	T-Cells
ENSSTUG00000015614	plk3	0.148941	15.6491	13	-0.09154	T-Cells
ENSSTUG00000015614	plk3	0.003002	0.308325	14	-0.42424	T-Cells
ENSSTUG00000015614	plk3	0.00268	0.118977	15	-0.42498	T-Cells
ENSSTUG00000015614	plk3	0.00574	0.706215	16	-0.418	T-Cells
ENSSTUG00000015614	plk3	0.683709	32.1479	17	1.12759	T-Cells
ENSSTUG00000015614	plk3	0.014267	1.43369	18	-0.39856	T-Cells
ENSSTUG00000015614	plk3	0.023245	1.84332	19	-0.37809	T-Cells
ENSSTUG00000015614	plk3	2.27819	51.2598	20	2.5	T-Cells
ENSSTUG00000015614	plk3	0.064079	3.65079	21	-0.285	T-Cells
ENSSTUG00000015614	plk3	0.426197	20.6653	22	0.54053	T-Cells
ENSSTUG00000015614	plk3	0.007886	0.58548	23	-0.41311	T-Cells
ENSSTUG00000015614	plk3	0.042002	1.67665	24	-0.33533	T-Cells
ENSSTUG00000015614	plk3	0.011669	0.369004	25	-0.40448	T-Cells
ENSSTUG00000015614	plk3	0.012836	1.89228	26	-0.40182	T-Cells
ENSSTUG00000015614	plk3	0	0	27	-0.43109	T-Cells
ENSSTUG00000015614	plk3	0.205367	11.9588	28	0.037096	T-Cells
ENSSTUG00000015614	plk3	0.100028	3.30579	29	-0.20305	T-Cells
ENSSTUG00000015614	plk3	0.008035	0.632911	30	-0.41277	T-Cells
ENSSTUG00000015644	il2rb	0.003343	0.116836	0	-0.312	T-Cells
ENSSTUG00000015644	il2rb	0.004254	0.1786	1	-0.31109	T-Cells
ENSSTUG00000015644	il2rb	0.00755	0.224428	2	-0.30778	T-Cells
ENSSTUG00000015644	il2rb	0.000631	0.093221	3	-0.31473	T-Cells
ENSSTUG00000015644	il2rb	0.011496	0.251256	4	-0.30381	T-Cells
ENSSTUG00000015644	il2rb	0.00585	0.285863	5	-0.30948	T-Cells
ENSSTUG00000015644	il2rb	0.000743	0.056497	6	-0.31462	T-Cells
ENSSTUG00000015644	il2rb	0.001732	0.203193	7	-0.31362	T-Cells
ENSSTUG00000015644	il2rb	0.006538	0.261856	8	-0.30879	T-Cells
ENSSTUG00000015644	il2rb	0.11893	5.85872	9	-0.19582	T-Cells
ENSSTUG00000015644	il2rb	0.004816	0.372671	10	-0.31052	T-Cells
ENSSTUG00000015644	il2rb	0.146373	4.96922	11	-0.16823	T-Cells
ENSSTUG00000015644	il2rb	0.659949	11.3303	12	0.348021	T-Cells
ENSSTUG00000015644	il2rb	0.003849	0.564392	13	-0.3115	T-Cells
ENSSTUG00000015644	il2rb	0.000794	0.154162	14	-0.31457	T-Cells
ENSSTUG00000015644	il2rb	0.025622	0.237954	15	-0.28961	T-Cells
ENSSTUG00000015644	il2rb	0.002267	0.282486	16	-0.31309	T-Cells
ENSSTUG00000015644	il2rb	0.191195	10.3129	17	-0.12317	T-Cells
ENSSTUG00000015644	il2rb	0.017458	0.358423	18	-0.29782	T-Cells
ENSSTUG00000015644	il2rb	0.006273	0.30722	19	-0.30906	T-Cells
ENSSTUG00000015644	il2rb	4.17183	57.4803	20	2.5	T-Cells
ENSSTUG00000015644	il2rb	0.002982	0.238095	21	-0.31237	T-Cells
ENSSTUG00000015644	il2rb	3.82489	71.875	22	2.5	T-Cells
ENSSTUG00000015644	il2rb	0.013238	0.234192	23	-0.30206	T-Cells
ENSSTUG00000015644	il2rb	0.000706	0.11976	24	-0.31466	T-Cells
ENSSTUG00000015644	il2rb	0.024847	0.861009	25	-0.29039	T-Cells
ENSSTUG00000015644	il2rb	0.002421	0.436681	26	-0.31293	T-Cells
ENSSTUG00000015644	il2rb	0	0	27	-0.31537	T-Cells
ENSSTUG00000015644	il2rb	0.443905	12.5773	28	0.130852	T-Cells
ENSSTUG00000015644	il2rb	0.001796	0.275482	29	-0.31356	T-Cells
ENSSTUG00000015644	il2rb	0.0194	0.632911	30	-0.29586	T-Cells
ENSSTUG00000015832	mmp9	0.237991	5.8827	0	-0.41534	Neutrophils
ENSSTUG00000015832	mmp9	43.128	93.4567	1	2.43257	Neutrophils
ENSSTUG00000015832	mmp9	11.7084	61.0444	2	0.346296	Neutrophils
ENSSTUG00000015832	mmp9	6.66533	49.1943	3	0.011435	Neutrophils
ENSSTUG00000015832	mmp9	0.33951	5.85427	4	-0.4086	Neutrophils
ENSSTUG00000015832	mmp9	0.678767	6.91268	5	-0.38608	Neutrophils
ENSSTUG00000015832	mmp9	72.7358	97.6836	6	2.5	Neutrophils
ENSSTUG00000015832	mmp9	5.40975	56.2554	7	-0.07194	Neutrophils
ENSSTUG00000015832	mmp9	0.171702	4.91708	8	-0.41975	Neutrophils
ENSSTUG00000015832	mmp9	0.686297	6.89655	9	-0.38558	Neutrophils
ENSSTUG00000015832	mmp9	0.321816	9.15114	10	-0.40978	Neutrophils
ENSSTUG00000015832	mmp9	0.756919	8.26737	11	-0.38089	Neutrophils
ENSSTUG00000015832	mmp9	0.504759	4.95413	12	-0.39763	Neutrophils
ENSSTUG00000015832	mmp9	0.36819	13.5967	13	-0.4067	Neutrophils
ENSSTUG00000015832	mmp9	9.79602	58.1192	14	0.219314	Neutrophils
ENSSTUG00000015832	mmp9	2.25007	8.98275	15	-0.28174	Neutrophils
ENSSTUG00000015832	mmp9	8.06654	62.5706	16	0.104476	Neutrophils
ENSSTUG00000015832	mmp9	0.567932	6.68563	17	-0.39344	Neutrophils
ENSSTUG00000015832	mmp9	0.881034	8.3871	18	-0.37265	Neutrophils
ENSSTUG00000015832	mmp9	23.2671	65.2074	19	1.1138	Neutrophils
ENSSTUG00000015832	mmp9	0.593829	7.00787	20	-0.39172	Neutrophils
ENSSTUG00000015832	mmp9	0.4128	10.7936	21	-0.40374	Neutrophils
ENSSTUG00000015832	mmp9	0.357461	7.05645	22	-0.40741	Neutrophils
ENSSTUG00000015832	mmp9	0.670571	8.54801	23	-0.38662	Neutrophils
ENSSTUG00000015832	mmp9	0.492655	7.78443	24	-0.39843	Neutrophils
ENSSTUG00000015832	mmp9	5.43387	17.7122	25	-0.07033	Neutrophils
ENSSTUG00000015832	mmp9	0.282076	11.3537	26	-0.41242	Neutrophils
ENSSTUG00000015832	mmp9	0.783588	4.70219	27	-0.37912	Neutrophils
ENSSTUG00000015832	mmp9	0.30187	7.2165	28	-0.4111	Neutrophils
ENSSTUG00000015832	mmp9	2.62055	12.3967	29	-0.25714	Neutrophils
ENSSTUG00000015832	mmp9	0.795593	7.59494	30	-0.37832	Neutrophils
ENSSTUG00000015855	h1-0	0.962783	27.3922	0	-0.19235	B-Cells
ENSSTUG00000015855	h1-0	1.01244	30.6868	1	-0.17026	B-Cells
ENSSTUG00000015855	h1-0	0.833019	27.104	2	-0.25007	B-Cells
ENSSTUG00000015855	h1-0	0.209438	16.3937	3	-0.52748	B-Cells
ENSSTUG00000015855	h1-0	1.02615	23.3166	4	-0.16415	B-Cells
ENSSTUG00000015855	h1-0	12.4489	92.0738	5	2.5	B-Cells
ENSSTUG00000015855	h1-0	1.40772	38.3333	6	0.00559	B-Cells
ENSSTUG00000015855	h1-0	0.078011	7.43106	7	-0.58594	B-Cells
ENSSTUG00000015855	h1-0	4.52014	67.0643	8	1.39018	B-Cells
ENSSTUG00000015855	h1-0	0.598848	30.7667	9	-0.35424	B-Cells
ENSSTUG00000015855	h1-0	0.603268	29.9793	10	-0.35228	B-Cells
ENSSTUG00000015855	h1-0	0.246109	9.23483	11	-0.51116	B-Cells
ENSSTUG00000015855	h1-0	0.48748	8.25688	12	-0.40379	B-Cells
ENSSTUG00000015855	h1-0	0.630348	40.1231	13	-0.34023	B-Cells
ENSSTUG00000015855	h1-0	0.173064	11.8705	14	-0.54366	B-Cells
ENSSTUG00000015855	h1-0	1.15003	9.99405	15	-0.10905	B-Cells
ENSSTUG00000015855	h1-0	0.072753	7.13277	16	-0.58828	B-Cells
ENSSTUG00000015855	h1-0	0.632198	30.441	17	-0.33941	B-Cells
ENSSTUG00000015855	h1-0	1.5222	26.0215	18	0.056518	B-Cells
ENSSTUG00000015855	h1-0	0.857746	31.49	19	-0.23907	B-Cells
ENSSTUG00000015855	h1-0	0.426715	19.3701	20	-0.43082	B-Cells
ENSSTUG00000015855	h1-0	2.89375	59.6825	21	0.66666	B-Cells
ENSSTUG00000015855	h1-0	0.5892	23.3871	22	-0.35854	B-Cells
ENSSTUG00000015855	h1-0	1.03431	26.2295	23	-0.16053	B-Cells
ENSSTUG00000015855	h1-0	1.9125	40.8383	24	0.230146	B-Cells
ENSSTUG00000015855	h1-0	0.526644	12.5461	25	-0.38637	B-Cells
ENSSTUG00000015855	h1-0	0.507181	34.0611	26	-0.39502	B-Cells
ENSSTUG00000015855	h1-0	1.31336	17.7116	27	-0.03639	B-Cells
ENSSTUG00000015855	h1-0	0.556281	19.3814	28	-0.37318	B-Cells
ENSSTUG00000015855	h1-0	1.62293	22.0386	29	0.101328	B-Cells
ENSSTUG00000015855	h1-0	2.39429	43.9873	30	0.444474	B-Cells
ENSSTUG00000016263	NA	0.077941	2.67555	0	-0.43377	Neutrophils
ENSSTUG00000016263	NA	7.28381	88.0581	1	2.5	Neutrophils
ENSSTUG00000016263	NA	3.26969	68.6664	2	0.949869	Neutrophils
ENSSTUG00000016263	NA	1.42079	59.3954	3	0.148363	Neutrophils
ENSSTUG00000016263	NA	0.063603	1.40704	4	-0.43999	Neutrophils
ENSSTUG00000016263	NA	0.088905	2.39085	5	-0.42902	Neutrophils
ENSSTUG00000016263	NA	10.6743	95.5932	6	2.5	Neutrophils
ENSSTUG00000016263	NA	1.13491	61.7416	7	0.024433	Neutrophils
ENSSTUG00000016263	NA	0.022577	0.843759	8	-0.45777	Neutrophils
ENSSTUG00000016263	NA	0.10877	3.28088	9	-0.42041	Neutrophils
ENSSTUG00000016263	NA	0.048675	2.69151	10	-0.44646	Neutrophils
ENSSTUG00000016263	NA	0.178674	5.49692	11	-0.3901	Neutrophils
ENSSTUG00000016263	NA	0.106273	2.47706	12	-0.42149	Neutrophils
ENSSTUG00000016263	NA	0.058049	4.25859	13	-0.4424	Neutrophils
ENSSTUG00000016263	NA	1.55947	64.9537	14	0.20848	Neutrophils
ENSSTUG00000016263	NA	0.39303	5.59191	15	-0.29718	Neutrophils
ENSSTUG00000016263	NA	1.74338	72.5282	16	0.288207	Neutrophils
ENSSTUG00000016263	NA	0.103217	3.20057	17	-0.42281	Neutrophils
ENSSTUG00000016263	NA	0.144825	3.36918	18	-0.40478	Neutrophils
ENSSTUG00000016263	NA	2.85448	60.5223	19	0.769875	Neutrophils
ENSSTUG00000016263	NA	0.087097	2.83465	20	-0.4298	Neutrophils
ENSSTUG00000016263	NA	0.061812	3.49206	21	-0.44076	Neutrophils
ENSSTUG00000016263	NA	0.081093	2.82258	22	-0.43241	Neutrophils
ENSSTUG00000016263	NA	0.189717	3.0445	23	-0.38532	Neutrophils
ENSSTUG00000016263	NA	0.093888	2.63473	24	-0.42686	Neutrophils
ENSSTUG00000016263	NA	0.758438	14.0221	25	-0.13877	Neutrophils
ENSSTUG00000016263	NA	0.0604	2.47453	26	-0.44138	Neutrophils
ENSSTUG00000016263	NA	0.109415	2.03762	27	-0.42013	Neutrophils
ENSSTUG00000016263	NA	0.181771	3.91753	28	-0.38876	Neutrophils
ENSSTUG00000016263	NA	0.341584	7.98898	29	-0.31948	Neutrophils
ENSSTUG00000016263	NA	0.134618	2.8481	30	-0.4092	Neutrophils
ENSSTUG00000016302	NA	0.006014	0.204463	0	-0.26154	Monocyte/Macrophage
ENSSTUG00000016302	NA	0.013121	0.576392	1	-0.23795	Monocyte/Macrophage
ENSSTUG00000016302	NA	0.007139	0.362538	2	-0.25781	Monocyte/Macrophage
ENSSTUG00000016302	NA	0.003465	0.412838	3	-0.27	Monocyte/Macrophage
ENSSTUG00000016302	NA	0.007877	0.226131	4	-0.25536	Monocyte/Macrophage
ENSSTUG00000016302	NA	0.010903	0.337838	5	-0.24532	Monocyte/Macrophage
ENSSTUG00000016302	NA	0.012093	0.536723	6	-0.24136	Monocyte/Macrophage
ENSSTUG00000016302	NA	0.002198	0.348331	7	-0.27421	Monocyte/Macrophage
ENSSTUG00000016302	NA	0.000794	0.05819	8	-0.27887	Monocyte/Macrophage
ENSSTUG00000016302	NA	0.004984	0.368262	9	-0.26496	Monocyte/Macrophage
ENSSTUG00000016302	NA	0.004554	0.289855	10	-0.26639	Monocyte/Macrophage
ENSSTUG00000016302	NA	0.012081	0.175901	11	-0.2414	Monocyte/Macrophage
ENSSTUG00000016302	NA	0.514962	2.70642	12	1.42798	Monocyte/Macrophage
ENSSTUG00000016302	NA	1.62308	60.6978	13	2.5	Monocyte/Macrophage
ENSSTUG00000016302	NA	0.0039	0.256937	14	-0.26856	Monocyte/Macrophage
ENSSTUG00000016302	NA	0.011929	0.178465	15	-0.24191	Monocyte/Macrophage
ENSSTUG00000016302	NA	0.001695	0.282486	16	-0.27588	Monocyte/Macrophage
ENSSTUG00000016302	NA	0.004176	0.071124	17	-0.26764	Monocyte/Macrophage
ENSSTUG00000016302	NA	0.0169	0.286738	18	-0.22541	Monocyte/Macrophage
ENSSTUG00000016302	NA	0.014309	0.768049	19	-0.23401	Monocyte/Macrophage
ENSSTUG00000016302	NA	0.003999	0.23622	20	-0.26823	Monocyte/Macrophage
ENSSTUG00000016302	NA	0.002707	0.47619	21	-0.27252	Monocyte/Macrophage
ENSSTUG00000016302	NA	0.005544	0.403226	22	-0.2631	Monocyte/Macrophage
ENSSTUG00000016302	NA	0.014023	0.351288	23	-0.23496	Monocyte/Macrophage
ENSSTUG00000016302	NA	0.005085	0.11976	24	-0.26463	Monocyte/Macrophage
ENSSTUG00000016302	NA	0.067031	1.72202	25	-0.05899	Monocyte/Macrophage
ENSSTUG00000016302	NA	0.003377	0.727802	26	-0.2703	Monocyte/Macrophage
ENSSTUG00000016302	NA	0.019424	0.31348	27	-0.21703	Monocyte/Macrophage
ENSSTUG00000016302	NA	0.016296	0.824742	28	-0.22741	Monocyte/Macrophage
ENSSTUG00000016302	NA	0.195941	2.75482	29	0.368947	Monocyte/Macrophage
ENSSTUG00000016302	NA	0.019217	0.949367	30	-0.21771	Monocyte/Macrophage
ENSSTUG00000016325	vav2	7.83113	80.9791	0	2.5	B-Cells
ENSSTUG00000016325	vav2	0.024489	1.37198	1	-0.47429	B-Cells
ENSSTUG00000016325	vav2	0.039294	1.50194	2	-0.46606	B-Cells
ENSSTUG00000016325	vav2	0.022189	1.90438	3	-0.47557	B-Cells
ENSSTUG00000016325	vav2	3.6367	45.2261	4	1.53366	B-Cells
ENSSTUG00000016325	vav2	0.604826	17.7235	5	-0.1517	B-Cells
ENSSTUG00000016325	vav2	0.01859	1.07345	6	-0.47757	B-Cells
ENSSTUG00000016325	vav2	0.037913	2.8447	7	-0.46683	B-Cells
ENSSTUG00000016325	vav2	5.60924	71.6031	8	2.5	B-Cells
ENSSTUG00000016325	vav2	0.06675	2.81219	9	-0.4508	B-Cells
ENSSTUG00000016325	vav2	2.94311	74.2029	10	1.1481	B-Cells
ENSSTUG00000016325	vav2	0.297084	8.13544	11	-0.32276	B-Cells
ENSSTUG00000016325	vav2	0.064768	1.23853	12	-0.4519	B-Cells
ENSSTUG00000016325	vav2	0.100791	3.74551	13	-0.43188	B-Cells
ENSSTUG00000016325	vav2	0.017328	0.719424	14	-0.47827	B-Cells
ENSSTUG00000016325	vav2	0.130893	1.30875	15	-0.41514	B-Cells
ENSSTUG00000016325	vav2	0.040732	2.75424	16	-0.46526	B-Cells
ENSSTUG00000016325	vav2	0.084326	2.84495	17	-0.44103	B-Cells
ENSSTUG00000016325	vav2	0.152238	2.93907	18	-0.40328	B-Cells
ENSSTUG00000016325	vav2	1.83752	53.9939	19	0.53353	B-Cells
ENSSTUG00000016325	vav2	0.142574	3.54331	20	-0.40865	B-Cells
ENSSTUG00000016325	vav2	0.273125	18.0952	21	-0.33608	B-Cells
ENSSTUG00000016325	vav2	0.137114	4.13307	22	-0.41169	B-Cells
ENSSTUG00000016325	vav2	0.591195	8.43091	23	-0.15927	B-Cells
ENSSTUG00000016325	vav2	1.23232	38.3233	24	0.197116	B-Cells
ENSSTUG00000016325	vav2	0.479033	6.39606	25	-0.22162	B-Cells
ENSSTUG00000016325	vav2	0.056466	5.67686	26	-0.45652	B-Cells
ENSSTUG00000016325	vav2	0.216261	2.50784	27	-0.36769	B-Cells
ENSSTUG00000016325	vav2	0.108042	3.91753	28	-0.42785	B-Cells
ENSSTUG00000016325	vav2	0.083046	2.20386	29	-0.44174	B-Cells
ENSSTUG00000016325	vav2	0.330202	6.32911	30	-0.30435	B-Cells
ENSSTUG00000016542	kdelr2a	0.162626	6.204	0	-0.52748	Neutrophils
ENSSTUG00000016542	kdelr2a	7.11728	92.0279	1	2.5	Neutrophils
ENSSTUG00000016542	kdelr2a	4.55077	83.9879	2	1.40074	Neutrophils
ENSSTUG00000016542	kdelr2a	2.26877	84.9514	3	0.397992	Neutrophils
ENSSTUG00000016542	kdelr2a	0.212088	5.70352	4	-0.50575	Neutrophils
ENSSTUG00000016542	kdelr2a	0.122767	3.27443	5	-0.545	Neutrophils
ENSSTUG00000016542	kdelr2a	10.3067	97.0339	6	2.5	Neutrophils
ENSSTUG00000016542	kdelr2a	1.61384	80.2903	7	0.110208	Neutrophils
ENSSTUG00000016542	kdelr2a	0.142191	5.32441	8	-0.53646	Neutrophils
ENSSTUG00000016542	kdelr2a	0.316209	16.5718	9	-0.46	Neutrophils
ENSSTUG00000016542	kdelr2a	0.090437	6.45963	10	-0.5592	Neutrophils
ENSSTUG00000016542	kdelr2a	0.349599	12.3131	11	-0.44532	Neutrophils
ENSSTUG00000016542	kdelr2a	1.00039	11.3762	12	-0.15936	Neutrophils
ENSSTUG00000016542	kdelr2a	1.23688	70.1898	13	-0.05544	Neutrophils
ENSSTUG00000016542	kdelr2a	2.81882	86.3823	14	0.639696	Neutrophils
ENSSTUG00000016542	kdelr2a	0.382157	6.06782	15	-0.43102	Neutrophils
ENSSTUG00000016542	kdelr2a	2.04172	83.9689	16	0.298225	Neutrophils
ENSSTUG00000016542	kdelr2a	0.205532	9.81508	17	-0.50863	Neutrophils
ENSSTUG00000016542	kdelr2a	0.423012	9.82079	18	-0.41306	Neutrophils
ENSSTUG00000016542	kdelr2a	3.16935	69.2012	19	0.793723	Neutrophils
ENSSTUG00000016542	kdelr2a	0.209935	10	20	-0.50669	Neutrophils
ENSSTUG00000016542	kdelr2a	0.090401	6.26984	21	-0.55922	Neutrophils
ENSSTUG00000016542	kdelr2a	0.161069	9.17339	22	-0.52817	Neutrophils
ENSSTUG00000016542	kdelr2a	0.195154	4.33255	23	-0.51319	Neutrophils
ENSSTUG00000016542	kdelr2a	0.392172	19.2814	24	-0.42662	Neutrophils
ENSSTUG00000016542	kdelr2a	0.973253	16.8512	25	-0.17128	Neutrophils
ENSSTUG00000016542	kdelr2a	0.102567	7.7147	26	-0.55387	Neutrophils
ENSSTUG00000016542	kdelr2a	0.153653	2.50784	27	-0.53143	Neutrophils
ENSSTUG00000016542	kdelr2a	0.264137	11.7526	28	-0.48288	Neutrophils
ENSSTUG00000016542	kdelr2a	0.911835	20.1102	29	-0.19827	Neutrophils
ENSSTUG00000016542	kdelr2a	0.268943	5.37975	30	-0.48077	Neutrophils
ENSSTUG00000017124	tek	0.032016	1.03984	0	-0.24053	B-Cells
ENSSTUG00000017124	tek	0.00392	0.292255	1	-0.26324	B-Cells
ENSSTUG00000017124	tek	0.006719	0.310747	2	-0.26097	B-Cells
ENSSTUG00000017124	tek	0.003723	0.532694	3	-0.26339	B-Cells
ENSSTUG00000017124	tek	0.024813	0.678392	4	-0.24635	B-Cells
ENSSTUG00000017124	tek	6.72891	72.3493	5	2.5	B-Cells
ENSSTUG00000017124	tek	0.005875	0.367232	6	-0.26166	B-Cells
ENSSTUG00000017124	tek	0.002046	0.319303	7	-0.26475	B-Cells
ENSSTUG00000017124	tek	0.027097	0.901949	8	-0.24451	B-Cells
ENSSTUG00000017124	tek	0.005576	0.502176	9	-0.2619	B-Cells
ENSSTUG00000017124	tek	0.020688	1.36646	10	-0.24969	B-Cells
ENSSTUG00000017124	tek	0.003628	0.219877	11	-0.26347	B-Cells
ENSSTUG00000017124	tek	0.030537	0.366972	12	-0.24173	B-Cells
ENSSTUG00000017124	tek	0.007014	0.820934	13	-0.26074	B-Cells
ENSSTUG00000017124	tek	0.000753	0.102775	14	-0.26579	B-Cells
ENSSTUG00000017124	tek	0.011535	0.297442	15	-0.25708	B-Cells
ENSSTUG00000017124	tek	0.002533	0.353107	16	-0.26436	B-Cells
ENSSTUG00000017124	tek	0.002523	0.142248	17	-0.26437	B-Cells
ENSSTUG00000017124	tek	0.023679	0.430108	18	-0.24727	B-Cells
ENSSTUG00000017124	tek	0.007914	0.614439	19	-0.26001	B-Cells
ENSSTUG00000017124	tek	0.001802	0.23622	20	-0.26495	B-Cells
ENSSTUG00000017124	tek	1.49939	46.746	21	0.945117	B-Cells
ENSSTUG00000017124	tek	0.018345	0.806452	22	-0.25158	B-Cells
ENSSTUG00000017124	tek	0.025894	0.468384	23	-0.24548	B-Cells
ENSSTUG00000017124	tek	0.039634	1.19761	24	-0.23438	B-Cells
ENSSTUG00000017124	tek	0.000794	0.123001	25	-0.26576	B-Cells
ENSSTUG00000017124	tek	0.011895	1.89228	26	-0.25679	B-Cells
ENSSTUG00000017124	tek	0.007609	0.15674	27	-0.26026	B-Cells
ENSSTUG00000017124	tek	0.020459	0.824742	28	-0.24987	B-Cells
ENSSTUG00000017124	tek	0.355244	6.06061	29	0.020637	B-Cells
ENSSTUG00000017124	tek	1.28824	20.2532	30	0.774506	B-Cells
ENSSTUG00000017243	plaat1l	6.76116	81.7561	0	2.5	B-Cells
ENSSTUG00000017243	plaat1l	0.01935	1.0716	1	-0.39321	B-Cells
ENSSTUG00000017243	plaat1l	0.015103	0.725076	2	-0.39624	B-Cells
ENSSTUG00000017243	plaat1l	0.013983	1.10534	3	-0.39704	B-Cells
ENSSTUG00000017243	plaat1l	4.11888	55.6281	4	2.5	B-Cells
ENSSTUG00000017243	plaat1l	0.11975	3.35239	5	-0.32166	B-Cells
ENSSTUG00000017243	plaat1l	0.014754	0.875706	6	-0.39649	B-Cells
ENSSTUG00000017243	plaat1l	0.017452	1.48041	7	-0.39457	B-Cells
ENSSTUG00000017243	plaat1l	1.37753	35.467	8	0.574765	B-Cells
ENSSTUG00000017243	plaat1l	0.055532	2.37697	9	-0.36743	B-Cells
ENSSTUG00000017243	plaat1l	0.533706	31.8012	10	-0.02663	B-Cells
ENSSTUG00000017243	plaat1l	0.235918	7.12401	11	-0.23887	B-Cells
ENSSTUG00000017243	plaat1l	0.071274	1.10092	12	-0.35621	B-Cells
ENSSTUG00000017243	plaat1l	0.037991	3.02719	13	-0.37993	B-Cells
ENSSTUG00000017243	plaat1l	0.034666	1.33607	14	-0.3823	B-Cells
ENSSTUG00000017243	plaat1l	0.111343	1.36823	15	-0.32765	B-Cells
ENSSTUG00000017243	plaat1l	0.023177	2.18927	16	-0.39049	B-Cells
ENSSTUG00000017243	plaat1l	0.05067	2.13371	17	-0.37089	B-Cells
ENSSTUG00000017243	plaat1l	0.104138	2.72401	18	-0.33279	B-Cells
ENSSTUG00000017243	plaat1l	1.84954	49.3856	19	0.911165	B-Cells
ENSSTUG00000017243	plaat1l	0.065917	2.67717	20	-0.36003	B-Cells
ENSSTUG00000017243	plaat1l	0.046675	3.73016	21	-0.37374	B-Cells
ENSSTUG00000017243	plaat1l	0.037962	2.41935	22	-0.37995	B-Cells
ENSSTUG00000017243	plaat1l	0.584037	8.07963	23	0.009238	B-Cells
ENSSTUG00000017243	plaat1l	0.464295	15.3293	24	-0.0761	B-Cells
ENSSTUG00000017243	plaat1l	0.32417	6.15006	25	-0.17597	B-Cells
ENSSTUG00000017243	plaat1l	0.027329	2.32897	26	-0.38753	B-Cells
ENSSTUG00000017243	plaat1l	0.202506	3.29154	27	-0.26268	B-Cells
ENSSTUG00000017243	plaat1l	0.094202	3.50515	28	-0.33987	B-Cells
ENSSTUG00000017243	plaat1l	0.047082	0.826446	29	-0.37345	B-Cells
ENSSTUG00000017243	plaat1l	0.24323	5.37975	30	-0.23365	B-Cells
ENSSTUG00000017361	atp2a3	3.22415	55.7074	0	2.17677	B-Cells
ENSSTUG00000017361	atp2a3	0.362634	17.0076	1	-0.45072	B-Cells
ENSSTUG00000017361	atp2a3	0.271272	13.6642	2	-0.53461	B-Cells
ENSSTUG00000017361	atp2a3	0.191729	17.4324	3	-0.60765	B-Cells
ENSSTUG00000017361	atp2a3	5.17673	61.8342	4	2.5	B-Cells
ENSSTUG00000017361	atp2a3	0.661052	21.0499	5	-0.17671	B-Cells
ENSSTUG00000017361	atp2a3	0.398523	19.1525	6	-0.41777	B-Cells
ENSSTUG00000017361	atp2a3	0.212647	19.8839	7	-0.58844	B-Cells
ENSSTUG00000017361	atp2a3	2.32275	44.05	8	1.34909	B-Cells
ENSSTUG00000017361	atp2a3	0.72695	35.3867	9	-0.1162	B-Cells
ENSSTUG00000017361	atp2a3	1.30662	54.2857	10	0.416064	B-Cells
ENSSTUG00000017361	atp2a3	0.238374	12.8408	11	-0.56482	B-Cells
ENSSTUG00000017361	atp2a3	0.100202	2.43119	12	-0.69169	B-Cells
ENSSTUG00000017361	atp2a3	0.068956	8.26065	13	-0.72038	B-Cells
ENSSTUG00000017361	atp2a3	0.118312	10.5344	14	-0.67506	B-Cells
ENSSTUG00000017361	atp2a3	0.117314	1.66568	15	-0.67598	B-Cells
ENSSTUG00000017361	atp2a3	0.154284	14.0537	16	-0.64203	B-Cells
ENSSTUG00000017361	atp2a3	0.833101	38.1935	17	-0.01873	B-Cells
ENSSTUG00000017361	atp2a3	0.886982	25.8781	18	0.030742	B-Cells
ENSSTUG00000017361	atp2a3	1.21297	43.0108	19	0.330065	B-Cells
ENSSTUG00000017361	atp2a3	1.20683	41.0236	20	0.324436	B-Cells
ENSSTUG00000017361	atp2a3	0.442544	27.6984	21	-0.37735	B-Cells
ENSSTUG00000017361	atp2a3	1.2597	48.0847	22	0.372981	B-Cells
ENSSTUG00000017361	atp2a3	0.378367	6.20609	23	-0.43628	B-Cells
ENSSTUG00000017361	atp2a3	0.361901	17.9641	24	-0.4514	B-Cells
ENSSTUG00000017361	atp2a3	0.30344	7.25707	25	-0.50508	B-Cells
ENSSTUG00000017361	atp2a3	0.273907	26.2009	26	-0.53219	B-Cells
ENSSTUG00000017361	atp2a3	0.128278	2.82132	27	-0.66591	B-Cells
ENSSTUG00000017361	atp2a3	1.17006	42.0619	28	0.290673	B-Cells
ENSSTUG00000017361	atp2a3	0.290991	16.5289	29	-0.51651	B-Cells
ENSSTUG00000017361	atp2a3	2.05698	46.8354	30	1.10505	B-Cells
ENSSTUG00000017457	hipk2	5.11649	66.9354	0	1.47112	B-Cells
ENSSTUG00000017457	hipk2	0.141076	5.77204	1	-0.59431	B-Cells
ENSSTUG00000017457	hipk2	0.180814	7.94993	2	-0.57782	B-Cells
ENSSTUG00000017457	hipk2	0.15388	12.7713	3	-0.589	B-Cells
ENSSTUG00000017457	hipk2	6.28962	62.5377	4	1.95812	B-Cells
ENSSTUG00000017457	hipk2	8.06079	84.2516	5	2.5	B-Cells
ENSSTUG00000017457	hipk2	0.090098	4.03955	6	-0.61547	B-Cells
ENSSTUG00000017457	hipk2	0.116525	9.52105	7	-0.6045	B-Cells
ENSSTUG00000017457	hipk2	7.27907	78.6733	8	2.36887	B-Cells
ENSSTUG00000017457	hipk2	0.33757	16.6053	9	-0.51274	B-Cells
ENSSTUG00000017457	hipk2	6.12538	92.4638	10	1.88994	B-Cells
ENSSTUG00000017457	hipk2	0.290341	10.686	11	-0.53235	B-Cells
ENSSTUG00000017457	hipk2	0.09183	1.88073	12	-0.61476	B-Cells
ENSSTUG00000017457	hipk2	0.340572	26.116	13	-0.5115	B-Cells
ENSSTUG00000017457	hipk2	0.154971	7.19424	14	-0.58854	B-Cells
ENSSTUG00000017457	hipk2	0.993186	8.14991	15	-0.24058	B-Cells
ENSSTUG00000017457	hipk2	0.554578	30.7203	16	-0.42266	B-Cells
ENSSTUG00000017457	hipk2	0.504776	20.5548	17	-0.44333	B-Cells
ENSSTUG00000017457	hipk2	0.170612	4.30107	18	-0.58205	B-Cells
ENSSTUG00000017457	hipk2	1.80323	50.6912	19	0.095695	B-Cells
ENSSTUG00000017457	hipk2	0.564294	19.4488	20	-0.41862	B-Cells
ENSSTUG00000017457	hipk2	4.14804	81.5079	21	1.06909	B-Cells
ENSSTUG00000017457	hipk2	0.206271	7.8629	22	-0.56725	B-Cells
ENSSTUG00000017457	hipk2	0.51155	8.43091	23	-0.44052	B-Cells
ENSSTUG00000017457	hipk2	1.15765	35.4491	24	-0.17231	B-Cells
ENSSTUG00000017457	hipk2	0.340199	6.76507	25	-0.51165	B-Cells
ENSSTUG00000017457	hipk2	0.337284	19.6507	26	-0.51286	B-Cells
ENSSTUG00000017457	hipk2	0.205397	3.29154	27	-0.56761	B-Cells
ENSSTUG00000017457	hipk2	0.134714	5.7732	28	-0.59695	B-Cells
ENSSTUG00000017457	hipk2	0.167131	8.81543	29	-0.5835	B-Cells
ENSSTUG00000017457	hipk2	2.18612	44.3038	30	0.254642	B-Cells
ENSSTUG00000017594	dnase1l4.1	0.009176	0.262881	0	-0.35312	T-Cells
ENSSTUG00000017594	dnase1l4.1	0.016299	0.641338	1	-0.33686	T-Cells
ENSSTUG00000017594	dnase1l4.1	0.009169	0.293483	2	-0.35314	T-Cells
ENSSTUG00000017594	dnase1l4.1	0.007978	1.27847	3	-0.35586	T-Cells
ENSSTUG00000017594	dnase1l4.1	0.007253	0.150754	4	-0.35752	T-Cells
ENSSTUG00000017594	dnase1l4.1	0.083852	1.76715	5	-0.18265	T-Cells
ENSSTUG00000017594	dnase1l4.1	0.043629	1.83616	6	-0.27447	T-Cells
ENSSTUG00000017594	dnase1l4.1	0.003364	0.551524	7	-0.36639	T-Cells
ENSSTUG00000017594	dnase1l4.1	0.006884	0.145476	8	-0.35836	T-Cells
ENSSTUG00000017594	dnase1l4.1	0.207715	8.33612	9	0.100123	T-Cells
ENSSTUG00000017594	dnase1l4.1	0.004313	0.372671	10	-0.36423	T-Cells
ENSSTUG00000017594	dnase1l4.1	0.131826	3.3861	11	-0.07312	T-Cells
ENSSTUG00000017594	dnase1l4.1	0.968	9.58716	12	1.83579	T-Cells
ENSSTUG00000017594	dnase1l4.1	0.140291	14.2124	13	-0.0538	T-Cells
ENSSTUG00000017594	dnase1l4.1	0.006175	0.462487	14	-0.35997	T-Cells
ENSSTUG00000017594	dnase1l4.1	0.003605	0.059488	15	-0.36584	T-Cells
ENSSTUG00000017594	dnase1l4.1	0.023112	0.635593	16	-0.32131	T-Cells
ENSSTUG00000017594	dnase1l4.1	0.216298	11.0953	17	0.119717	T-Cells
ENSSTUG00000017594	dnase1l4.1	0.058385	1.07527	18	-0.24078	T-Cells
ENSSTUG00000017594	dnase1l4.1	0.160595	1.45929	19	-0.00745	T-Cells
ENSSTUG00000017594	dnase1l4.1	0.219106	5.82677	20	0.126128	T-Cells
ENSSTUG00000017594	dnase1l4.1	0.045417	3.1746	21	-0.27039	T-Cells
ENSSTUG00000017594	dnase1l4.1	2.32173	57.1573	22	2.5	T-Cells
ENSSTUG00000017594	dnase1l4.1	0.005038	0.351288	23	-0.36257	T-Cells
ENSSTUG00000017594	dnase1l4.1	0.017183	0.479042	24	-0.33485	T-Cells
ENSSTUG00000017594	dnase1l4.1	0.03015	1.35301	25	-0.30524	T-Cells
ENSSTUG00000017594	dnase1l4.1	0.032626	2.32897	26	-0.29959	T-Cells
ENSSTUG00000017594	dnase1l4.1	0	0	27	-0.37407	T-Cells
ENSSTUG00000017594	dnase1l4.1	0.014024	0.824742	28	-0.34206	T-Cells
ENSSTUG00000017594	dnase1l4.1	0.168025	6.06061	29	0.009516	T-Cells
ENSSTUG00000017594	dnase1l4.1	0.118351	0.632911	30	-0.10389	T-Cells
ENSSTUG00000017654	camk1db	6.74935	78.2685	0	2.5	B-Cells
ENSSTUG00000017654	camk1db	0.049874	2.67089	1	-0.49356	B-Cells
ENSSTUG00000017654	camk1db	0.034145	1.81269	2	-0.50182	B-Cells
ENSSTUG00000017654	camk1db	0.054189	5.24704	3	-0.49129	B-Cells
ENSSTUG00000017654	camk1db	8.42234	74.8241	4	2.5	B-Cells
ENSSTUG00000017654	camk1db	0.903639	24.4543	5	-0.04526	B-Cells
ENSSTUG00000017654	camk1db	0.048126	2.74011	6	-0.49448	B-Cells
ENSSTUG00000017654	camk1db	0.040296	3.74456	7	-0.49859	B-Cells
ENSSTUG00000017654	camk1db	3.18054	58.0448	8	1.15031	B-Cells
ENSSTUG00000017654	camk1db	0.241599	12.1527	9	-0.39289	B-Cells
ENSSTUG00000017654	camk1db	1.93253	67.4534	10	0.494996	B-Cells
ENSSTUG00000017654	camk1db	0.294446	10.73	11	-0.36514	B-Cells
ENSSTUG00000017654	camk1db	0.061852	1.83486	12	-0.48727	B-Cells
ENSSTUG00000017654	camk1db	0.083236	4.61775	13	-0.47604	B-Cells
ENSSTUG00000017654	camk1db	0.048759	4.00822	14	-0.49415	B-Cells
ENSSTUG00000017654	camk1db	0.100841	1.13028	15	-0.4668	B-Cells
ENSSTUG00000017654	camk1db	0.056993	6.14407	16	-0.48982	B-Cells
ENSSTUG00000017654	camk1db	0.430512	20.8393	17	-0.29369	B-Cells
ENSSTUG00000017654	camk1db	0.317723	7.95699	18	-0.35292	B-Cells
ENSSTUG00000017654	camk1db	1.81537	55.6836	19	0.433476	B-Cells
ENSSTUG00000017654	camk1db	0.680977	24.1732	20	-0.16218	B-Cells
ENSSTUG00000017654	camk1db	0.802586	42.1429	21	-0.09832	B-Cells
ENSSTUG00000017654	camk1db	0.201827	8.56855	22	-0.41377	B-Cells
ENSSTUG00000017654	camk1db	0.509707	8.31382	23	-0.25211	B-Cells
ENSSTUG00000017654	camk1db	0.591425	25.3892	24	-0.2092	B-Cells
ENSSTUG00000017654	camk1db	0.352837	7.01107	25	-0.33448	B-Cells
ENSSTUG00000017654	camk1db	0.531654	41.6303	26	-0.24058	B-Cells
ENSSTUG00000017654	camk1db	0.140104	2.66458	27	-0.44618	B-Cells
ENSSTUG00000017654	camk1db	0.733288	25.567	28	-0.13471	B-Cells
ENSSTUG00000017654	camk1db	0.034397	1.37741	29	-0.50169	B-Cells
ENSSTUG00000017654	camk1db	1.23975	35.1266	30	0.131228	B-Cells
ENSSTUG00000017863	gpx1b	0.289814	7.9098	0	-0.67526	Neutrophils
ENSSTUG00000017863	gpx1b	27.1823	98.6037	1	2.03485	Neutrophils
ENSSTUG00000017863	gpx1b	26.628	97.1515	2	1.97899	Neutrophils
ENSSTUG00000017863	gpx1b	18.3991	97.9092	3	1.14972	Neutrophils
ENSSTUG00000017863	gpx1b	0.412296	7.58794	4	-0.66292	Neutrophils
ENSSTUG00000017863	gpx1b	0.606834	11.2006	5	-0.64331	Neutrophils
ENSSTUG00000017863	gpx1b	24.1903	98.8983	6	1.73333	Neutrophils
ENSSTUG00000017863	gpx1b	19.6027	98.4906	7	1.27101	Neutrophils
ENSSTUG00000017863	gpx1b	0.240388	7.2156	8	-0.68024	Neutrophils
ENSSTUG00000017863	gpx1b	0.517546	11.8514	9	-0.65231	Neutrophils
ENSSTUG00000017863	gpx1b	0.307125	11.9669	10	-0.67352	Neutrophils
ENSSTUG00000017863	gpx1b	3.10775	23.3509	11	-0.39128	Neutrophils
ENSSTUG00000017863	gpx1b	1.50722	12.7982	12	-0.55258	Neutrophils
ENSSTUG00000017863	gpx1b	6.93502	94.4587	13	-0.00559	Neutrophils
ENSSTUG00000017863	gpx1b	26.5244	96.557	14	1.96855	Neutrophils
ENSSTUG00000017863	gpx1b	2.26445	13.7418	15	-0.47627	Neutrophils
ENSSTUG00000017863	gpx1b	26.5919	97.1751	16	1.97535	Neutrophils
ENSSTUG00000017863	gpx1b	0.496913	13.3001	17	-0.65439	Neutrophils
ENSSTUG00000017863	gpx1b	0.824942	12.8315	18	-0.62133	Neutrophils
ENSSTUG00000017863	gpx1b	13.3428	79.3395	19	0.640167	Neutrophils
ENSSTUG00000017863	gpx1b	0.508434	13.1496	20	-0.65323	Neutrophils
ENSSTUG00000017863	gpx1b	0.672416	19.8413	21	-0.6367	Neutrophils
ENSSTUG00000017863	gpx1b	0.501067	16.6331	22	-0.65397	Neutrophils
ENSSTUG00000017863	gpx1b	1.24136	14.4028	23	-0.57937	Neutrophils
ENSSTUG00000017863	gpx1b	0.501976	10.7784	24	-0.65388	Neutrophils
ENSSTUG00000017863	gpx1b	6.40713	40.2214	25	-0.05878	Neutrophils
ENSSTUG00000017863	gpx1b	1.07001	47.5983	26	-0.59664	Neutrophils
ENSSTUG00000017863	gpx1b	0.854407	8.77743	27	-0.61836	Neutrophils
ENSSTUG00000017863	gpx1b	0.727002	10.7217	28	-0.6312	Neutrophils
ENSSTUG00000017863	gpx1b	3.09837	28.6501	29	-0.39223	Neutrophils
ENSSTUG00000017863	gpx1b	1.14997	18.9873	30	-0.58858	Neutrophils
ENSSTUG00000017872	NA	0.003725	0.12852	0	-0.39318	T-Cells
ENSSTUG00000017872	NA	0.002419	0.146128	1	-0.39662	T-Cells
ENSSTUG00000017872	NA	0.001146	0.051791	2	-0.39997	T-Cells
ENSSTUG00000017872	NA	0.001886	0.213078	3	-0.39802	T-Cells
ENSSTUG00000017872	NA	0.00555	0.100503	4	-0.38838	T-Cells
ENSSTUG00000017872	NA	0.007527	0.31185	5	-0.38318	T-Cells
ENSSTUG00000017872	NA	0.001482	0.112994	6	-0.39908	T-Cells
ENSSTUG00000017872	NA	0.001144	0.174165	7	-0.39997	T-Cells
ENSSTUG00000017872	NA	0.005902	0.203666	8	-0.38746	T-Cells
ENSSTUG00000017872	NA	0.027296	1.37261	9	-0.33118	T-Cells
ENSSTUG00000017872	NA	0.002354	0.248447	10	-0.39679	T-Cells
ENSSTUG00000017872	NA	0.176778	6.81618	11	0.062014	T-Cells
ENSSTUG00000017872	NA	0.521732	9.3578	12	0.969381	T-Cells
ENSSTUG00000017872	NA	0.023227	2.87327	13	-0.34189	T-Cells
ENSSTUG00000017872	NA	0.000689	0.051387	14	-0.40117	T-Cells
ENSSTUG00000017872	NA	0.011825	0.178465	15	-0.37188	T-Cells
ENSSTUG00000017872	NA	0.010129	0.423729	16	-0.37634	T-Cells
ENSSTUG00000017872	NA	1.25737	55.3343	17	2.5	T-Cells
ENSSTUG00000017872	NA	0.010437	0.430108	18	-0.37553	T-Cells
ENSSTUG00000017872	NA	0.015963	0.230415	19	-0.36099	T-Cells
ENSSTUG00000017872	NA	1.18054	51.2598	20	2.5	T-Cells
ENSSTUG00000017872	NA	0.004641	0.555556	21	-0.39078	T-Cells
ENSSTUG00000017872	NA	1.3343	49.1936	22	2.5	T-Cells
ENSSTUG00000017872	NA	0.027334	0.234192	23	-0.33108	T-Cells
ENSSTUG00000017872	NA	0.00064	0.11976	24	-0.4013	T-Cells
ENSSTUG00000017872	NA	0.018261	0.98401	25	-0.35495	T-Cells
ENSSTUG00000017872	NA	0.021514	2.91121	26	-0.34639	T-Cells
ENSSTUG00000017872	NA	0.014526	0.15674	27	-0.36477	T-Cells
ENSSTUG00000017872	NA	0.019196	0.618557	28	-0.35249	T-Cells
ENSSTUG00000017872	NA	0.018172	0.275482	29	-0.35518	T-Cells
ENSSTUG00000017872	NA	0.021544	0.632911	30	-0.34631	T-Cells
ENSSTUG00000017991	NA	3.40987	63.5413	0	2.08397	B-Cells
ENSSTUG00000017991	NA	0.014841	0.690047	1	-0.50502	B-Cells
ENSSTUG00000017991	NA	0.018544	0.871817	2	-0.5022	B-Cells
ENSSTUG00000017991	NA	0.011501	1.2252	3	-0.50757	B-Cells
ENSSTUG00000017991	NA	3.80489	56.2563	4	2.38522	B-Cells
ENSSTUG00000017991	NA	0.093208	3.35239	5	-0.44526	B-Cells
ENSSTUG00000017991	NA	0.01703	0.875706	6	-0.50335	B-Cells
ENSSTUG00000017991	NA	0.012891	1.42235	7	-0.50651	B-Cells
ENSSTUG00000017991	NA	3.69131	69.2464	8	2.2986	B-Cells
ENSSTUG00000017991	NA	0.036348	1.97523	9	-0.48862	B-Cells
ENSSTUG00000017991	NA	2.76478	83.9338	10	1.59204	B-Cells
ENSSTUG00000017991	NA	0.732541	15.2594	11	0.042284	B-Cells
ENSSTUG00000017991	NA	0.044329	0.688073	12	-0.48254	B-Cells
ENSSTUG00000017991	NA	0.032207	2.4628	13	-0.49178	B-Cells
ENSSTUG00000017991	NA	0.019672	1.38746	14	-0.50134	B-Cells
ENSSTUG00000017991	NA	0.074933	0.951814	15	-0.4592	B-Cells
ENSSTUG00000017991	NA	0.016045	1.34181	16	-0.50411	B-Cells
ENSSTUG00000017991	NA	0.045097	2.48933	17	-0.48195	B-Cells
ENSSTUG00000017991	NA	0.064768	2.29391	18	-0.46695	B-Cells
ENSSTUG00000017991	NA	1.02979	40.0922	19	0.268962	B-Cells
ENSSTUG00000017991	NA	0.042328	2.3622	20	-0.48406	B-Cells
ENSSTUG00000017991	NA	0.080963	5.79365	21	-0.4546	B-Cells
ENSSTUG00000017991	NA	0.049134	2.52016	22	-0.47887	B-Cells
ENSSTUG00000017991	NA	0.202417	5.26932	23	-0.36198	B-Cells
ENSSTUG00000017991	NA	4.08237	64.4311	24	2.5	B-Cells
ENSSTUG00000017991	NA	0.218984	5.78106	25	-0.34935	B-Cells
ENSSTUG00000017991	NA	0.018873	1.74673	26	-0.50195	B-Cells
ENSSTUG00000017991	NA	0.091378	2.03762	27	-0.44666	B-Cells
ENSSTUG00000017991	NA	0.049522	2.47423	28	-0.47858	B-Cells
ENSSTUG00000017991	NA	0.087902	1.37741	29	-0.44931	B-Cells
ENSSTUG00000017991	NA	0.131408	4.74683	30	-0.41613	B-Cells
ENSSTUG00000018003	NA	0.425835	9.27679	0	-0.4011	Neutrophils
ENSSTUG00000018003	NA	115.206	98.9446	1	2.42319	Neutrophils
ENSSTUG00000018003	NA	26.26	90.2719	2	0.23458	Neutrophils
ENSSTUG00000018003	NA	19.8529	79.6378	3	0.076926	Neutrophils
ENSSTUG00000018003	NA	0.641852	9.07035	4	-0.39578	Neutrophils
ENSSTUG00000018003	NA	1.42068	10.6289	5	-0.37662	Neutrophils
ENSSTUG00000018003	NA	200.105	99.3503	6	2.5	Neutrophils
ENSSTUG00000018003	NA	16.096	87.402	7	-0.01552	Neutrophils
ENSSTUG00000018003	NA	0.395439	7.59383	8	-0.40185	Neutrophils
ENSSTUG00000018003	NA	1.99951	11.684	9	-0.36238	Neutrophils
ENSSTUG00000018003	NA	0.560517	11.3872	10	-0.39779	Neutrophils
ENSSTUG00000018003	NA	2.27576	14.6438	11	-0.35558	Neutrophils
ENSSTUG00000018003	NA	1.17344	7.98165	12	-0.3827	Neutrophils
ENSSTUG00000018003	NA	0.763666	14.3663	13	-0.39279	Neutrophils
ENSSTUG00000018003	NA	25.5754	84.5838	14	0.217733	Neutrophils
ENSSTUG00000018003	NA	4.48316	12.4331	15	-0.30126	Neutrophils
ENSSTUG00000018003	NA	20.5665	87.8531	16	0.094483	Neutrophils
ENSSTUG00000018003	NA	1.37427	10.3841	17	-0.37776	Neutrophils
ENSSTUG00000018003	NA	2.42614	10.4659	18	-0.35188	Neutrophils
ENSSTUG00000018003	NA	47.2827	76.7281	19	0.751867	Neutrophils
ENSSTUG00000018003	NA	1.46094	12.2047	20	-0.37563	Neutrophils
ENSSTUG00000018003	NA	1.06968	14.0476	21	-0.38526	Neutrophils
ENSSTUG00000018003	NA	0.758861	11.0887	22	-0.39291	Neutrophils
ENSSTUG00000018003	NA	2.13931	11.1241	23	-0.35894	Neutrophils
ENSSTUG00000018003	NA	1.06723	10.8982	24	-0.38532	Neutrophils
ENSSTUG00000018003	NA	12.9925	23.3702	25	-0.09188	Neutrophils
ENSSTUG00000018003	NA	0.676685	12.9549	26	-0.39493	Neutrophils
ENSSTUG00000018003	NA	2.20077	9.71787	27	-0.35743	Neutrophils
ENSSTUG00000018003	NA	1.05523	9.69072	28	-0.38561	Neutrophils
ENSSTUG00000018003	NA	4.81959	18.4573	29	-0.29299	Neutrophils
ENSSTUG00000018003	NA	1.40047	12.0253	30	-0.37712	Neutrophils
ENSSTUG00000018765	NA	0.008989	0.280407	0	-0.22672	T-Cells
ENSSTUG00000018765	NA	0.003708	0.194837	1	-0.22977	T-Cells
ENSSTUG00000018765	NA	0.004605	0.189901	2	-0.22925	T-Cells
ENSSTUG00000018765	NA	0.002641	0.279664	3	-0.23038	T-Cells
ENSSTUG00000018765	NA	0.00542	0.150754	4	-0.22878	T-Cells
ENSSTUG00000018765	NA	0.00377	0.155925	5	-0.22973	T-Cells
ENSSTUG00000018765	NA	0.008488	0.310734	6	-0.22701	T-Cells
ENSSTUG00000018765	NA	0.00177	0.232221	7	-0.23088	T-Cells
ENSSTUG00000018765	NA	0.009747	0.232761	8	-0.22628	T-Cells
ENSSTUG00000018765	NA	0.098403	2.64479	9	-0.17519	T-Cells
ENSSTUG00000018765	NA	0.004009	0.248447	10	-0.22959	T-Cells
ENSSTUG00000018765	NA	0.674861	6.11258	11	0.157051	T-Cells
ENSSTUG00000018765	NA	0.471681	3.44037	12	0.039949	T-Cells
ENSSTUG00000018765	NA	0.240837	8.5685	13	-0.0931	T-Cells
ENSSTUG00000018765	NA	0.001657	0.154162	14	-0.23095	T-Cells
ENSSTUG00000018765	NA	0.019017	0.237954	15	-0.22094	T-Cells
ENSSTUG00000018765	NA	0.011527	0.706215	16	-0.22526	T-Cells
ENSSTUG00000018765	NA	9.68551	95.9459	17	2.5	T-Cells
ENSSTUG00000018765	NA	0.023459	0.430108	18	-0.21838	T-Cells
ENSSTUG00000018765	NA	0.057433	0.537634	19	-0.1988	T-Cells
ENSSTUG00000018765	NA	0.870859	13.937	20	0.270013	T-Cells
ENSSTUG00000018765	NA	0.001086	0.079365	21	-0.23128	T-Cells
ENSSTUG00000018765	NA	0.061643	2.11693	22	-0.19637	T-Cells
ENSSTUG00000018765	NA	0.014711	0.702576	23	-0.22342	T-Cells
ENSSTUG00000018765	NA	0.040874	0.359281	24	-0.20834	T-Cells
ENSSTUG00000018765	NA	0.053204	0.861009	25	-0.20124	T-Cells
ENSSTUG00000018765	NA	0.000466	0.14556	26	-0.23163	T-Cells
ENSSTUG00000018765	NA	0.081781	0.626959	27	-0.18477	T-Cells
ENSSTUG00000018765	NA	0	0	28	-0.2319	T-Cells
ENSSTUG00000018765	NA	0	0	29	-0.2319	T-Cells
ENSSTUG00000018765	NA	0.011226	0.316456	30	-0.22543	T-Cells
ENSSTUG00000018953	akap12b	0.006535	0.239514	0	-0.27207	B-Cells
ENSSTUG00000018953	akap12b	0.009791	0.706283	1	-0.27043	B-Cells
ENSSTUG00000018953	akap12b	0.010569	0.630125	2	-0.27004	B-Cells
ENSSTUG00000018953	akap12b	0.008831	0.639233	3	-0.27091	B-Cells
ENSSTUG00000018953	akap12b	0.025739	0.502513	4	-0.26238	B-Cells
ENSSTUG00000018953	akap12b	10.6677	84.4855	5	2.5	B-Cells
ENSSTUG00000018953	akap12b	0.010697	0.79096	6	-0.26997	B-Cells
ENSSTUG00000018953	akap12b	0.003261	0.348331	7	-0.27373	B-Cells
ENSSTUG00000018953	akap12b	2.07235	26.2729	8	0.771065	B-Cells
ENSSTUG00000018953	akap12b	0.011863	0.535655	9	-0.26938	B-Cells
ENSSTUG00000018953	akap12b	0.42481	14.0787	10	-0.06086	B-Cells
ENSSTUG00000018953	akap12b	0.031218	0.57168	11	-0.25961	B-Cells
ENSSTUG00000018953	akap12b	0.021661	0.275229	12	-0.26444	B-Cells
ENSSTUG00000018953	akap12b	0.013566	0.923551	13	-0.26852	B-Cells
ENSSTUG00000018953	akap12b	0.006395	0.565262	14	-0.27214	B-Cells
ENSSTUG00000018953	akap12b	0.024919	0.297442	15	-0.26279	B-Cells
ENSSTUG00000018953	akap12b	0.007127	0.706215	16	-0.27177	B-Cells
ENSSTUG00000018953	akap12b	0.013521	0.640114	17	-0.26855	B-Cells
ENSSTUG00000018953	akap12b	0.027095	0.716846	18	-0.26169	B-Cells
ENSSTUG00000018953	akap12b	0.083368	2.76498	19	-0.23328	B-Cells
ENSSTUG00000018953	akap12b	0.018007	0.15748	20	-0.26628	B-Cells
ENSSTUG00000018953	akap12b	2.91141	48.8889	21	1.19475	B-Cells
ENSSTUG00000018953	akap12b	0.028592	0.705645	22	-0.26094	B-Cells
ENSSTUG00000018953	akap12b	0.004644	0.468384	23	-0.27303	B-Cells
ENSSTUG00000018953	akap12b	0.009072	0.479042	24	-0.27079	B-Cells
ENSSTUG00000018953	akap12b	0.016668	0.369004	25	-0.26696	B-Cells
ENSSTUG00000018953	akap12b	0.007828	0.582242	26	-0.27142	B-Cells
ENSSTUG00000018953	akap12b	0.021003	0.470219	27	-0.26477	B-Cells
ENSSTUG00000018953	akap12b	0.015448	0.618557	28	-0.26757	B-Cells
ENSSTUG00000018953	akap12b	0.326011	4.13223	29	-0.11075	B-Cells
ENSSTUG00000018953	akap12b	0.06591	1.89873	30	-0.24209	B-Cells
ENSSTUG00000019020	NA	0.34772	6.89917	0	-0.52999	Neutrophils
ENSSTUG00000019020	NA	5.89394	79.6152	1	2.07131	Neutrophils
ENSSTUG00000019020	NA	6.51107	81.7695	2	2.36076	Neutrophils
ENSSTUG00000019020	NA	4.59532	88.8001	3	1.46223	Neutrophils
ENSSTUG00000019020	NA	0.717964	9.54774	4	-0.35633	Neutrophils
ENSSTUG00000019020	NA	0.133252	3.82017	5	-0.63058	Neutrophils
ENSSTUG00000019020	NA	3.97955	70.7627	6	1.17342	Neutrophils
ENSSTUG00000019020	NA	4.21344	89.3759	7	1.28312	Neutrophils
ENSSTUG00000019020	NA	0.192488	4.2188	8	-0.60279	Neutrophils
ENSSTUG00000019020	NA	0.104355	3.74958	9	-0.64413	Neutrophils
ENSSTUG00000019020	NA	0.163658	6.50103	10	-0.61632	Neutrophils
ENSSTUG00000019020	NA	0.28794	7.08003	11	-0.55803	Neutrophils
ENSSTUG00000019020	NA	0.218702	3.25688	12	-0.5905	Neutrophils
ENSSTUG00000019020	NA	0.087318	5.23345	13	-0.65212	Neutrophils
ENSSTUG00000019020	NA	3.75941	79.3422	14	1.07017	Neutrophils
ENSSTUG00000019020	NA	0.552108	6.18679	15	-0.43412	Neutrophils
ENSSTUG00000019020	NA	6.14064	88.4887	16	2.18702	Neutrophils
ENSSTUG00000019020	NA	0.097476	3.84068	17	-0.64736	Neutrophils
ENSSTUG00000019020	NA	0.235704	4.44444	18	-0.58253	Neutrophils
ENSSTUG00000019020	NA	4.11268	67.8956	19	1.23586	Neutrophils
ENSSTUG00000019020	NA	0.106787	3.46457	20	-0.64299	Neutrophils
ENSSTUG00000019020	NA	0.165247	6.34921	21	-0.61557	Neutrophils
ENSSTUG00000019020	NA	0.087245	2.92339	22	-0.65216	Neutrophils
ENSSTUG00000019020	NA	0.193996	3.74707	23	-0.60209	Neutrophils
ENSSTUG00000019020	NA	0.084914	2.99401	24	-0.65325	Neutrophils
ENSSTUG00000019020	NA	0.977217	13.8991	25	-0.23474	Neutrophils
ENSSTUG00000019020	NA	0.253054	14.2649	26	-0.57439	Neutrophils
ENSSTUG00000019020	NA	0.321971	3.60502	27	-0.54206	Neutrophils
ENSSTUG00000019020	NA	0.14164	3.50515	28	-0.62664	Neutrophils
ENSSTUG00000019020	NA	0.990913	15.427	29	-0.22832	Neutrophils
ENSSTUG00000019020	NA	0.141109	6.01266	30	-0.62689	Neutrophils
ENSSTUG00000019513	fcho2	6.68311	79.4369	0	2.12688	B-Cells
ENSSTUG00000019513	fcho2	1.74436	58.0614	1	0.040551	B-Cells
ENSSTUG00000019513	fcho2	1.2795	49.3224	2	-0.15583	B-Cells
ENSSTUG00000019513	fcho2	0.780064	53.6823	3	-0.36681	B-Cells
ENSSTUG00000019513	fcho2	10.8293	82.0101	4	2.5	B-Cells
ENSSTUG00000019513	fcho2	1.26859	35.1351	5	-0.16044	B-Cells
ENSSTUG00000019513	fcho2	1.98526	65.2825	6	0.142314	B-Cells
ENSSTUG00000019513	fcho2	0.76746	56.6328	7	-0.37213	B-Cells
ENSSTUG00000019513	fcho2	7.2213	82.6593	8	2.35423	B-Cells
ENSSTUG00000019513	fcho2	0.468441	19.5179	9	-0.49845	B-Cells
ENSSTUG00000019513	fcho2	2.92102	79.5859	10	0.537617	B-Cells
ENSSTUG00000019513	fcho2	0.374356	14.336	11	-0.5382	B-Cells
ENSSTUG00000019513	fcho2	0.139868	4.31193	12	-0.63725	B-Cells
ENSSTUG00000019513	fcho2	0.534733	49.8717	13	-0.47045	B-Cells
ENSSTUG00000019513	fcho2	0.908448	55.5498	14	-0.31257	B-Cells
ENSSTUG00000019513	fcho2	0.815958	9.69661	15	-0.35165	B-Cells
ENSSTUG00000019513	fcho2	0.862861	62.0057	16	-0.33183	B-Cells
ENSSTUG00000019513	fcho2	0.361061	15.9317	17	-0.54381	B-Cells
ENSSTUG00000019513	fcho2	0.889025	23.2975	18	-0.32078	B-Cells
ENSSTUG00000019513	fcho2	2.84388	70.1997	19	0.50503	B-Cells
ENSSTUG00000019513	fcho2	0.488071	20.0787	20	-0.49016	B-Cells
ENSSTUG00000019513	fcho2	0.541391	38.6508	21	-0.46763	B-Cells
ENSSTUG00000019513	fcho2	0.499618	21.5726	22	-0.48528	B-Cells
ENSSTUG00000019513	fcho2	0.605608	15.2225	23	-0.44051	B-Cells
ENSSTUG00000019513	fcho2	1.34763	41.9162	24	-0.12704	B-Cells
ENSSTUG00000019513	fcho2	0.920081	22.6322	25	-0.30766	B-Cells
ENSSTUG00000019513	fcho2	0.200023	27.0742	26	-0.61184	B-Cells
ENSSTUG00000019513	fcho2	0.358458	5.79937	27	-0.54491	B-Cells
ENSSTUG00000019513	fcho2	1.1895	43.5052	28	-0.19384	B-Cells
ENSSTUG00000019513	fcho2	0.331312	20.9366	29	-0.55638	B-Cells
ENSSTUG00000019513	fcho2	0.939224	27.8481	30	-0.29957	B-Cells
ENSSTUG00000019632	ccr7	0.042721	1.65907	0	-0.41676	T-Cells
ENSSTUG00000019632	ccr7	0.004583	0.292255	1	-0.46058	T-Cells
ENSSTUG00000019632	ccr7	0.004213	0.241692	2	-0.461	T-Cells
ENSSTUG00000019632	ccr7	0.002102	0.279664	3	-0.46343	T-Cells
ENSSTUG00000019632	ccr7	1.54817	26.7839	4	1.31292	T-Cells
ENSSTUG00000019632	ccr7	0.01773	0.701663	5	-0.44547	T-Cells
ENSSTUG00000019632	ccr7	0.006805	0.480226	6	-0.45803	T-Cells
ENSSTUG00000019632	ccr7	0.002501	0.203193	7	-0.46297	T-Cells
ENSSTUG00000019632	ccr7	0.124787	4.56794	8	-0.32247	T-Cells
ENSSTUG00000019632	ccr7	3.40717	82.0556	9	2.5	T-Cells
ENSSTUG00000019632	ccr7	0.118147	8.28157	10	-0.3301	T-Cells
ENSSTUG00000019632	ccr7	0.64612	19.3931	11	0.276512	T-Cells
ENSSTUG00000019632	ccr7	0.381176	6.23853	12	-0.02789	T-Cells
ENSSTUG00000019632	ccr7	0.005876	0.820934	13	-0.45909	T-Cells
ENSSTUG00000019632	ccr7	0.018148	0.462487	14	-0.44499	T-Cells
ENSSTUG00000019632	ccr7	0.014551	0.35693	15	-0.44913	T-Cells
ENSSTUG00000019632	ccr7	0.00405	0.49435	16	-0.46119	T-Cells
ENSSTUG00000019632	ccr7	3.3253	82.1479	17	2.5	T-Cells
ENSSTUG00000019632	ccr7	0.009071	0.430108	18	-0.45542	T-Cells
ENSSTUG00000019632	ccr7	0.206273	5.60676	19	-0.22885	T-Cells
ENSSTUG00000019632	ccr7	1.15644	37.7165	20	0.862841	T-Cells
ENSSTUG00000019632	ccr7	0.015535	1.11111	21	-0.448	T-Cells
ENSSTUG00000019632	ccr7	0.603936	30.3427	22	0.228045	T-Cells
ENSSTUG00000019632	ccr7	0.072685	1.40515	23	-0.38233	T-Cells
ENSSTUG00000019632	ccr7	0.636839	26.3473	24	0.265848	T-Cells
ENSSTUG00000019632	ccr7	0.044105	1.10701	25	-0.41517	T-Cells
ENSSTUG00000019632	ccr7	0.005468	0.873362	26	-0.45956	T-Cells
ENSSTUG00000019632	ccr7	0.032754	0.783699	27	-0.42821	T-Cells
ENSSTUG00000019632	ccr7	0.038712	2.47423	28	-0.42137	T-Cells
ENSSTUG00000019632	ccr7	0.018626	0.275482	29	-0.44444	T-Cells
ENSSTUG00000019632	ccr7	0.054485	2.8481	30	-0.40325	T-Cells
ENSSTUG00000019948	GADL1	0.023975	0.7127	0	-0.41852	Neutrophils
ENSSTUG00000019948	GADL1	5.49324	77.0092	1	2.5	Neutrophils
ENSSTUG00000019948	GADL1	1.46313	40.0259	2	0.41107	Neutrophils
ENSSTUG00000019948	GADL1	0.956937	42.6022	3	0.119277	Neutrophils
ENSSTUG00000019948	GADL1	0.02124	0.527638	4	-0.4201	Neutrophils
ENSSTUG00000019948	GADL1	0.201691	7.04262	5	-0.31608	Neutrophils
ENSSTUG00000019948	GADL1	8.21346	88.4746	6	2.5	Neutrophils
ENSSTUG00000019948	GADL1	0.432457	28.1858	7	-0.18305	Neutrophils
ENSSTUG00000019948	GADL1	0.019574	0.669188	8	-0.42106	Neutrophils
ENSSTUG00000019948	GADL1	0.161764	6.72916	9	-0.33909	Neutrophils
ENSSTUG00000019948	GADL1	0.027652	1.20083	10	-0.4164	Neutrophils
ENSSTUG00000019948	GADL1	0.055366	2.6825	11	-0.40043	Neutrophils
ENSSTUG00000019948	GADL1	0.125407	1.92661	12	-0.36005	Neutrophils
ENSSTUG00000019948	GADL1	0.053304	4.97691	13	-0.40162	Neutrophils
ENSSTUG00000019948	GADL1	0.664825	34.4296	14	-0.04911	Neutrophils
ENSSTUG00000019948	GADL1	0.365339	5.05651	15	-0.22175	Neutrophils
ENSSTUG00000019948	GADL1	0.589118	36.5819	16	-0.09275	Neutrophils
ENSSTUG00000019948	GADL1	0.084302	3.84068	17	-0.38375	Neutrophils
ENSSTUG00000019948	GADL1	0.069992	1.93548	18	-0.392	Neutrophils
ENSSTUG00000019948	GADL1	2.22586	48.2335	19	0.850739	Neutrophils
ENSSTUG00000019948	GADL1	0.110618	3.93701	20	-0.36858	Neutrophils
ENSSTUG00000019948	GADL1	0.046528	4.04762	21	-0.40552	Neutrophils
ENSSTUG00000019948	GADL1	0.072376	3.32661	22	-0.39062	Neutrophils
ENSSTUG00000019948	GADL1	0.058641	2.10773	23	-0.39854	Neutrophils
ENSSTUG00000019948	GADL1	0.028784	1.67665	24	-0.41575	Neutrophils
ENSSTUG00000019948	GADL1	0.740861	11.9311	25	-0.00528	Neutrophils
ENSSTUG00000019948	GADL1	0.043976	6.11354	26	-0.40699	Neutrophils
ENSSTUG00000019948	GADL1	0.307239	3.9185	27	-0.25524	Neutrophils
ENSSTUG00000019948	GADL1	0.0608	2.26804	28	-0.39729	Neutrophils
ENSSTUG00000019948	GADL1	0.421092	7.98898	29	-0.18961	Neutrophils
ENSSTUG00000019948	GADL1	0.110995	4.11392	30	-0.36836	Neutrophils
ENSSTUG00000020148	NA	0.016602	0.601706	0	-0.43596	T-Cells
ENSSTUG00000020148	NA	0.018851	0.925475	1	-0.43518	T-Cells
ENSSTUG00000020148	NA	0.018228	1.06172	2	-0.4354	T-Cells
ENSSTUG00000020148	NA	0.018507	2.23732	3	-0.4353	T-Cells
ENSSTUG00000020148	NA	0.043619	0.829146	4	-0.42663	T-Cells
ENSSTUG00000020148	NA	0.038753	0.987526	5	-0.42831	T-Cells
ENSSTUG00000020148	NA	0.01524	0.903955	6	-0.43643	T-Cells
ENSSTUG00000020148	NA	0.02617	2.23512	7	-0.43265	T-Cells
ENSSTUG00000020148	NA	0.023269	0.785569	8	-0.43366	T-Cells
ENSSTUG00000020148	NA	9.53017	98.6609	9	2.5	T-Cells
ENSSTUG00000020148	NA	0.011542	0.786749	10	-0.4377	T-Cells
ENSSTUG00000020148	NA	2.71119	25.4617	11	0.494376	T-Cells
ENSSTUG00000020148	NA	2.13238	24.4037	12	0.294536	T-Cells
ENSSTUG00000020148	NA	0.016456	1.79579	13	-0.43601	T-Cells
ENSSTUG00000020148	NA	0.023386	2.0555	14	-0.43362	T-Cells
ENSSTUG00000020148	NA	0.06218	0.773349	15	-0.42022	T-Cells
ENSSTUG00000020148	NA	0.025122	1.41243	16	-0.43302	T-Cells
ENSSTUG00000020148	NA	9.59791	97.8663	17	2.5	T-Cells
ENSSTUG00000020148	NA	0.052618	1.14695	18	-0.42352	T-Cells
ENSSTUG00000020148	NA	0.036654	1.22888	19	-0.42903	T-Cells
ENSSTUG00000020148	NA	6.59966	83.5433	20	1.83691	T-Cells
ENSSTUG00000020148	NA	0.026798	1.66667	21	-0.43244	T-Cells
ENSSTUG00000020148	NA	7.99486	81.9557	22	2.31862	T-Cells
ENSSTUG00000020148	NA	0.149663	1.87354	23	-0.39002	T-Cells
ENSSTUG00000020148	NA	0.009849	0.838323	24	-0.43829	T-Cells
ENSSTUG00000020148	NA	0.167398	2.33702	25	-0.38389	T-Cells
ENSSTUG00000020148	NA	0.007754	1.31004	26	-0.43901	T-Cells
ENSSTUG00000020148	NA	0.074602	0.783699	27	-0.41593	T-Cells
ENSSTUG00000020148	NA	0.073042	2.47423	28	-0.41647	T-Cells
ENSSTUG00000020148	NA	0.082361	1.37741	29	-0.41325	T-Cells
ENSSTUG00000020148	NA	0.053328	1.58228	30	-0.42328	T-Cells
ENSSTUG00000020606	tmcc3	1.78746	40.2033	0	1.45745	B-Cells
ENSSTUG00000020606	tmcc3	0.034427	1.79412	1	-0.42742	B-Cells
ENSSTUG00000020606	tmcc3	0.02928	1.36383	2	-0.43296	B-Cells
ENSSTUG00000020606	tmcc3	0.01544	1.97097	3	-0.44784	B-Cells
ENSSTUG00000020606	tmcc3	3.87273	51.7337	4	2.5	B-Cells
ENSSTUG00000020606	tmcc3	0.237485	8.41996	5	-0.20909	B-Cells
ENSSTUG00000020606	tmcc3	0.039013	2.0339	6	-0.42249	B-Cells
ENSSTUG00000020606	tmcc3	0.010171	1.01597	7	-0.4535	B-Cells
ENSSTUG00000020606	tmcc3	3.16803	56.7646	8	2.5	B-Cells
ENSSTUG00000020606	tmcc3	0.029027	1.77436	9	-0.43323	B-Cells
ENSSTUG00000020606	tmcc3	1.55669	57.1014	10	1.20932	B-Cells
ENSSTUG00000020606	tmcc3	0.096374	4.92524	11	-0.36082	B-Cells
ENSSTUG00000020606	tmcc3	0.010477	0.504587	12	-0.45317	B-Cells
ENSSTUG00000020606	tmcc3	0.056827	5.33607	13	-0.40334	B-Cells
ENSSTUG00000020606	tmcc3	0.016985	0.565262	14	-0.44618	B-Cells
ENSSTUG00000020606	tmcc3	0.015191	0.297442	15	-0.4481	B-Cells
ENSSTUG00000020606	tmcc3	0.015675	1.48305	16	-0.44758	B-Cells
ENSSTUG00000020606	tmcc3	0.037964	2.06259	17	-0.42362	B-Cells
ENSSTUG00000020606	tmcc3	0.039214	1.43369	18	-0.42228	B-Cells
ENSSTUG00000020606	tmcc3	0.549862	25.1152	19	0.126778	B-Cells
ENSSTUG00000020606	tmcc3	0.025519	1.41732	20	-0.437	B-Cells
ENSSTUG00000020606	tmcc3	0.072749	7.46032	21	-0.38622	B-Cells
ENSSTUG00000020606	tmcc3	0.028868	1.71371	22	-0.4334	B-Cells
ENSSTUG00000020606	tmcc3	0.148275	4.33255	23	-0.30501	B-Cells
ENSSTUG00000020606	tmcc3	0.546287	29.9401	24	0.122934	B-Cells
ENSSTUG00000020606	tmcc3	0.130007	4.30504	25	-0.32465	B-Cells
ENSSTUG00000020606	tmcc3	0.032163	4.94905	26	-0.42986	B-Cells
ENSSTUG00000020606	tmcc3	0.08319	1.5674	27	-0.37499	B-Cells
ENSSTUG00000020606	tmcc3	0.584681	21.4433	28	0.164215	B-Cells
ENSSTUG00000020606	tmcc3	0.048528	4.6832	29	-0.41226	B-Cells
ENSSTUG00000020606	tmcc3	0.071925	2.53165	30	-0.3871	B-Cells
ENSSTUG00000020630	NA	3.68718	58.1668	0	1.67847	B-Cells
ENSSTUG00000020630	NA	0.557941	20.8638	1	-0.14758	B-Cells
ENSSTUG00000020630	NA	0.284224	12.8873	2	-0.30731	B-Cells
ENSSTUG00000020630	NA	0.10374	8.41657	3	-0.41263	B-Cells
ENSSTUG00000020630	NA	0.120163	2.01005	4	-0.40304	B-Cells
ENSSTUG00000020630	NA	1.48262	31.8087	5	0.392012	B-Cells
ENSSTUG00000020630	NA	0.716187	26.0735	6	-0.05524	B-Cells
ENSSTUG00000020630	NA	0.063513	5.8926	7	-0.4361	B-Cells
ENSSTUG00000020630	NA	8.45974	66.0751	8	2.5	B-Cells
ENSSTUG00000020630	NA	0.05093	2.57784	9	-0.44344	B-Cells
ENSSTUG00000020630	NA	2.96248	56.6046	10	1.25558	B-Cells
ENSSTUG00000020630	NA	0.187026	5.62885	11	-0.36402	B-Cells
ENSSTUG00000020630	NA	0.027136	1.00917	12	-0.45733	B-Cells
ENSSTUG00000020630	NA	0.034262	2.87327	13	-0.45317	B-Cells
ENSSTUG00000020630	NA	0.117773	9.14697	14	-0.40444	B-Cells
ENSSTUG00000020630	NA	0.047905	1.24926	15	-0.44521	B-Cells
ENSSTUG00000020630	NA	0.093005	10.0282	16	-0.41889	B-Cells
ENSSTUG00000020630	NA	0.058343	2.41821	17	-0.43912	B-Cells
ENSSTUG00000020630	NA	0.387963	8.31541	18	-0.24677	B-Cells
ENSSTUG00000020630	NA	1.31489	40.3226	19	0.294136	B-Cells
ENSSTUG00000020630	NA	0.040172	2.59843	20	-0.44972	B-Cells
ENSSTUG00000020630	NA	0.381349	19.8413	21	-0.25063	B-Cells
ENSSTUG00000020630	NA	0.050573	2.72177	22	-0.44365	B-Cells
ENSSTUG00000020630	NA	0.237423	5.03513	23	-0.33462	B-Cells
ENSSTUG00000020630	NA	3.02434	51.497	24	1.29168	B-Cells
ENSSTUG00000020630	NA	0.265871	5.78106	25	-0.31802	B-Cells
ENSSTUG00000020630	NA	0.036287	2.62009	26	-0.45199	B-Cells
ENSSTUG00000020630	NA	0.160449	2.82132	27	-0.37953	B-Cells
ENSSTUG00000020630	NA	0.045558	3.09278	28	-0.44658	B-Cells
ENSSTUG00000020630	NA	0.04891	2.47934	29	-0.44462	B-Cells
ENSSTUG00000020630	NA	0.088166	4.11392	30	-0.42171	B-Cells
ENSSTUG00000020697	gadd45ga	0.543001	16.2928	0	-0.40308	B-Cells
ENSSTUG00000020697	gadd45ga	3.07432	68.5663	1	0.467173	B-Cells
ENSSTUG00000020697	gadd45ga	1.65909	49.9698	2	-0.01938	B-Cells
ENSSTUG00000020697	gadd45ga	0.790681	42.8552	3	-0.31793	B-Cells
ENSSTUG00000020697	gadd45ga	1.2492	24.5729	4	-0.16029	B-Cells
ENSSTUG00000020697	gadd45ga	9.89077	91.1123	5	2.5	B-Cells
ENSSTUG00000020697	gadd45ga	3.07872	68.8983	6	0.468683	B-Cells
ENSSTUG00000020697	gadd45ga	0.559801	38.4615	7	-0.39731	B-Cells
ENSSTUG00000020697	gadd45ga	12.1892	90.8641	8	2.5	B-Cells
ENSSTUG00000020697	gadd45ga	0.353509	18.3797	9	-0.46823	B-Cells
ENSSTUG00000020697	gadd45ga	6.96922	91.9255	10	1.80622	B-Cells
ENSSTUG00000020697	gadd45ga	0.466545	12.2251	11	-0.42937	B-Cells
ENSSTUG00000020697	gadd45ga	0.160893	3.02752	12	-0.53445	B-Cells
ENSSTUG00000020697	gadd45ga	0.31948	26.116	13	-0.47993	B-Cells
ENSSTUG00000020697	gadd45ga	0.840614	45.1182	14	-0.30077	B-Cells
ENSSTUG00000020697	gadd45ga	0.312296	5.35396	15	-0.4824	B-Cells
ENSSTUG00000020697	gadd45ga	0.800072	49.2232	16	-0.3147	B-Cells
ENSSTUG00000020697	gadd45ga	0.313493	17.3542	17	-0.48199	B-Cells
ENSSTUG00000020697	gadd45ga	0.199333	5.23297	18	-0.52123	B-Cells
ENSSTUG00000020697	gadd45ga	2.03086	54.4547	19	0.108437	B-Cells
ENSSTUG00000020697	gadd45ga	0.301726	16.2205	20	-0.48603	B-Cells
ENSSTUG00000020697	gadd45ga	4.27651	74.3651	21	0.880479	B-Cells
ENSSTUG00000020697	gadd45ga	0.358955	17.7419	22	-0.46636	B-Cells
ENSSTUG00000020697	gadd45ga	0.1899	4.91803	23	-0.52448	B-Cells
ENSSTUG00000020697	gadd45ga	0.396191	18.4431	24	-0.45356	B-Cells
ENSSTUG00000020697	gadd45ga	0.595073	12.4231	25	-0.38518	B-Cells
ENSSTUG00000020697	gadd45ga	0.104932	13.1004	26	-0.55369	B-Cells
ENSSTUG00000020697	gadd45ga	0.26152	4.07524	27	-0.49985	B-Cells
ENSSTUG00000020697	gadd45ga	0.201651	10.3093	28	-0.52044	B-Cells
ENSSTUG00000020697	gadd45ga	0.351429	7.43802	29	-0.46894	B-Cells
ENSSTUG00000020697	gadd45ga	0.339975	6.96202	30	-0.47288	B-Cells
ENSSTUG00000020765	anxa5b	0.021628	0.759435	0	-0.41174	Monocyte/Macrophage
ENSSTUG00000020765	anxa5b	0.237756	9.06803	1	-0.20628	Monocyte/Macrophage
ENSSTUG00000020765	anxa5b	0.101823	4.10013	2	-0.33551	Monocyte/Macrophage
ENSSTUG00000020765	anxa5b	0.040381	3.94194	3	-0.39392	Monocyte/Macrophage
ENSSTUG00000020765	anxa5b	0.041298	1.00503	4	-0.39305	Monocyte/Macrophage
ENSSTUG00000020765	anxa5b	0.021738	0.909563	5	-0.41164	Monocyte/Macrophage
ENSSTUG00000020765	anxa5b	0.354555	12.8814	6	-0.09524	Monocyte/Macrophage
ENSSTUG00000020765	anxa5b	0.033043	3.83164	7	-0.40089	Monocyte/Macrophage
ENSSTUG00000020765	anxa5b	0.030781	1.07652	8	-0.40304	Monocyte/Macrophage
ENSSTUG00000020765	anxa5b	0.03411	2.44392	9	-0.39988	Monocyte/Macrophage
ENSSTUG00000020765	anxa5b	0.010566	0.952381	10	-0.42226	Monocyte/Macrophage
ENSSTUG00000020765	anxa5b	0.161353	3.2102	11	-0.27891	Monocyte/Macrophage
ENSSTUG00000020765	anxa5b	0.791163	5.9633	12	0.319827	Monocyte/Macrophage
ENSSTUG00000020765	anxa5b	3.59537	84.6075	13	2.5	Monocyte/Macrophage
ENSSTUG00000020765	anxa5b	0.040247	2.92909	14	-0.39405	Monocyte/Macrophage
ENSSTUG00000020765	anxa5b	0.080208	1.13028	15	-0.35606	Monocyte/Macrophage
ENSSTUG00000020765	anxa5b	0.042565	4.51977	16	-0.39184	Monocyte/Macrophage
ENSSTUG00000020765	anxa5b	0.024329	1.99147	17	-0.40918	Monocyte/Macrophage
ENSSTUG00000020765	anxa5b	0.028798	1.21864	18	-0.40493	Monocyte/Macrophage
ENSSTUG00000020765	anxa5b	0.099434	4.99232	19	-0.33778	Monocyte/Macrophage
ENSSTUG00000020765	anxa5b	0.028522	1.49606	20	-0.40519	Monocyte/Macrophage
ENSSTUG00000020765	anxa5b	0.039911	2.69841	21	-0.39436	Monocyte/Macrophage
ENSSTUG00000020765	anxa5b	0.093123	3.93145	22	-0.34378	Monocyte/Macrophage
ENSSTUG00000020765	anxa5b	0.055334	1.87354	23	-0.3797	Monocyte/Macrophage
ENSSTUG00000020765	anxa5b	0.03661	1.19761	24	-0.3975	Monocyte/Macrophage
ENSSTUG00000020765	anxa5b	0.216394	3.81304	25	-0.22659	Monocyte/Macrophage
ENSSTUG00000020765	anxa5b	0.090125	13.5371	26	-0.34663	Monocyte/Macrophage
ENSSTUG00000020765	anxa5b	3.64003	38.4012	27	2.5	Monocyte/Macrophage
ENSSTUG00000020765	anxa5b	0.58681	18.3505	28	0.125555	Monocyte/Macrophage
ENSSTUG00000020765	anxa5b	3.48408	36.3636	29	2.5	Monocyte/Macrophage
ENSSTUG00000020765	anxa5b	0.034828	2.21519	30	-0.3992	Monocyte/Macrophage
ENSSTUG00000021190	CPA1	0.165929	4.7377	0	-0.63284	Neutrophils
ENSSTUG00000021190	CPA1	17.4694	95.47	1	1.64582	Neutrophils
ENSSTUG00000021190	CPA1	19.0501	94.6828	2	1.85397	Neutrophils
ENSSTUG00000021190	CPA1	20.6124	97.3365	3	2.05971	Neutrophils
ENSSTUG00000021190	CPA1	0.21264	4.57286	4	-0.62669	Neutrophils
ENSSTUG00000021190	CPA1	0.402312	6.80873	5	-0.60171	Neutrophils
ENSSTUG00000021190	CPA1	13.3512	96.2147	6	1.1035	Neutrophils
ENSSTUG00000021190	CPA1	21.1364	98.2293	7	2.12872	Neutrophils
ENSSTUG00000021190	CPA1	0.142214	4.56794	8	-0.63597	Neutrophils
ENSSTUG00000021190	CPA1	0.32398	7.16438	9	-0.61203	Neutrophils
ENSSTUG00000021190	CPA1	0.180931	6.91511	10	-0.63087	Neutrophils
ENSSTUG00000021190	CPA1	2.35711	16.2269	11	-0.34429	Neutrophils
ENSSTUG00000021190	CPA1	0.68387	6.14679	12	-0.56464	Neutrophils
ENSSTUG00000021190	CPA1	0.225052	10.2617	13	-0.62506	Neutrophils
ENSSTUG00000021190	CPA1	18.3432	94.5015	14	1.76088	Neutrophils
ENSSTUG00000021190	CPA1	1.34224	9.57763	15	-0.47794	Neutrophils
ENSSTUG00000021190	CPA1	17.9784	96.6102	16	1.71284	Neutrophils
ENSSTUG00000021190	CPA1	0.321422	7.32575	17	-0.61237	Neutrophils
ENSSTUG00000021190	CPA1	0.613857	8.96057	18	-0.57386	Neutrophils
ENSSTUG00000021190	CPA1	9.55543	75.3456	19	0.603639	Neutrophils
ENSSTUG00000021190	CPA1	0.29552	6.29921	20	-0.61578	Neutrophils
ENSSTUG00000021190	CPA1	0.535004	10	21	-0.58424	Neutrophils
ENSSTUG00000021190	CPA1	0.279997	7.25807	22	-0.61782	Neutrophils
ENSSTUG00000021190	CPA1	0.512064	6.44028	23	-0.58726	Neutrophils
ENSSTUG00000021190	CPA1	0.34518	6.34731	24	-0.60924	Neutrophils
ENSSTUG00000021190	CPA1	3.43415	21.4022	25	-0.20246	Neutrophils
ENSSTUG00000021190	CPA1	0.206611	10.6259	26	-0.62749	Neutrophils
ENSSTUG00000021190	CPA1	0.740935	5.64263	27	-0.55712	Neutrophils
ENSSTUG00000021190	CPA1	0.442529	6.80412	28	-0.59642	Neutrophils
ENSSTUG00000021190	CPA1	2.11212	15.7025	29	-0.37655	Neutrophils
ENSSTUG00000021190	CPA1	0.746191	8.86076	30	-0.55643	Neutrophils
ENSSTUG00000021260	NA	0.003369	0.116836	0	-0.39331	T-Cells
ENSSTUG00000021260	NA	0.0877	4.64361	1	-0.21978	T-Cells
ENSSTUG00000021260	NA	0.036418	2.29607	2	-0.3253	T-Cells
ENSSTUG00000021260	NA	0.031863	3.66227	3	-0.33468	T-Cells
ENSSTUG00000021260	NA	0.019206	0.376884	4	-0.36072	T-Cells
ENSSTUG00000021260	NA	0.007878	0.441788	5	-0.38403	T-Cells
ENSSTUG00000021260	NA	0.184271	9.20904	6	-0.02106	T-Cells
ENSSTUG00000021260	NA	0.01994	2.46734	7	-0.35921	T-Cells
ENSSTUG00000021260	NA	0.00799	0.290951	8	-0.3838	T-Cells
ENSSTUG00000021260	NA	2.29172	71.6773	9	2.5	T-Cells
ENSSTUG00000021260	NA	0.00406	0.372671	10	-0.39189	T-Cells
ENSSTUG00000021260	NA	0.284575	12.9727	11	0.185345	T-Cells
ENSSTUG00000021260	NA	0.182166	3.34862	12	-0.02539	T-Cells
ENSSTUG00000021260	NA	0.012082	1.43663	13	-0.37538	T-Cells
ENSSTUG00000021260	NA	0.046244	4.98458	14	-0.30509	T-Cells
ENSSTUG00000021260	NA	0.016077	0.535396	15	-0.36716	T-Cells
ENSSTUG00000021260	NA	0.037802	4.5904	16	-0.32246	T-Cells
ENSSTUG00000021260	NA	1.48357	58.9616	17	2.5	T-Cells
ENSSTUG00000021260	NA	0.014835	0.573477	18	-0.36972	T-Cells
ENSSTUG00000021260	NA	0.040071	3.22581	19	-0.31779	T-Cells
ENSSTUG00000021260	NA	0.709772	26.8504	20	1.0603	T-Cells
ENSSTUG00000021260	NA	0.006434	0.793651	21	-0.387	T-Cells
ENSSTUG00000021260	NA	0.363613	15.3226	22	0.347986	T-Cells
ENSSTUG00000021260	NA	0.039708	0.936768	23	-0.31853	T-Cells
ENSSTUG00000021260	NA	0.029504	1.55689	24	-0.33953	T-Cells
ENSSTUG00000021260	NA	0.018447	0.98401	25	-0.36229	T-Cells
ENSSTUG00000021260	NA	0	0	26	-0.40025	T-Cells
ENSSTUG00000021260	NA	0.02168	0.31348	27	-0.35563	T-Cells
ENSSTUG00000021260	NA	0.007304	0.824742	28	-0.38522	T-Cells
ENSSTUG00000021260	NA	0.002006	0.275482	29	-0.39612	T-Cells
ENSSTUG00000021260	NA	0.019323	0.632911	30	-0.36048	T-Cells
ENSSTUG00000021285	pfkfb4a	0.306421	9.43451	0	-0.50711	Neutrophils
ENSSTUG00000021285	pfkfb4a	25.2635	99.4155	1	2.5	Neutrophils
ENSSTUG00000021285	pfkfb4a	13.3816	95.8136	2	1.23639	Neutrophils
ENSSTUG00000021285	pfkfb4a	6.74183	95.0992	3	0.351017	Neutrophils
ENSSTUG00000021285	pfkfb4a	0.351933	7.86432	4	-0.50104	Neutrophils
ENSSTUG00000021285	pfkfb4a	0.485931	9.06965	5	-0.48317	Neutrophils
ENSSTUG00000021285	pfkfb4a	32.0492	99.8588	6	2.5	Neutrophils
ENSSTUG00000021285	pfkfb4a	5.41236	95.9071	7	0.173739	Neutrophils
ENSSTUG00000021285	pfkfb4a	0.215958	6.02269	8	-0.51917	Neutrophils
ENSSTUG00000021285	pfkfb4a	0.522615	14.2283	9	-0.47828	Neutrophils
ENSSTUG00000021285	pfkfb4a	0.26756	12.8364	10	-0.51229	Neutrophils
ENSSTUG00000021285	pfkfb4a	0.827128	15.7872	11	-0.43768	Neutrophils
ENSSTUG00000021285	pfkfb4a	0.593407	6.83486	12	-0.46884	Neutrophils
ENSSTUG00000021285	pfkfb4a	0.516176	38.8404	13	-0.47914	Neutrophils
ENSSTUG00000021285	pfkfb4a	8.53635	94.0904	14	0.590307	Neutrophils
ENSSTUG00000021285	pfkfb4a	1.31404	9.69661	15	-0.37275	Neutrophils
ENSSTUG00000021285	pfkfb4a	7.38966	95.1977	16	0.437402	Neutrophils
ENSSTUG00000021285	pfkfb4a	0.474544	12.9445	17	-0.48469	Neutrophils
ENSSTUG00000021285	pfkfb4a	0.787343	14.4086	18	-0.44298	Neutrophils
ENSSTUG00000021285	pfkfb4a	11.9774	78.5714	19	1.04916	Neutrophils
ENSSTUG00000021285	pfkfb4a	0.471674	12.9134	20	-0.48507	Neutrophils
ENSSTUG00000021285	pfkfb4a	0.391605	17.0635	21	-0.49575	Neutrophils
ENSSTUG00000021285	pfkfb4a	0.469657	16.3306	22	-0.48534	Neutrophils
ENSSTUG00000021285	pfkfb4a	0.806944	12.0609	23	-0.44037	Neutrophils
ENSSTUG00000021285	pfkfb4a	0.361275	9.82036	24	-0.4998	Neutrophils
ENSSTUG00000021285	pfkfb4a	2.94797	19.9262	25	-0.15487	Neutrophils
ENSSTUG00000021285	pfkfb4a	0.251222	19.9418	26	-0.51447	Neutrophils
ENSSTUG00000021285	pfkfb4a	0.532589	4.85893	27	-0.47695	Neutrophils
ENSSTUG00000021285	pfkfb4a	1.07107	30.1031	28	-0.40515	Neutrophils
ENSSTUG00000021285	pfkfb4a	1.93858	19.0083	29	-0.28947	Neutrophils
ENSSTUG00000021285	pfkfb4a	0.73465	15.5063	30	-0.45001	Neutrophils
ENSSTUG00000021598	pde3b	0.70757	18.7463	0	0.598273	T-Cells
ENSSTUG00000021598	pde3b	0.052884	2.63842	1	-0.6229	T-Cells
ENSSTUG00000021598	pde3b	0.073839	4.0656	2	-0.58382	T-Cells
ENSSTUG00000021598	pde3b	0.064167	7.09815	3	-0.60186	T-Cells
ENSSTUG00000021598	pde3b	0.919513	18.191	4	0.993609	T-Cells
ENSSTUG00000021598	pde3b	0.196688	6.73077	5	-0.35467	T-Cells
ENSSTUG00000021598	pde3b	0.047455	2.48588	6	-0.63303	T-Cells
ENSSTUG00000021598	pde3b	0.054843	5.66038	7	-0.61925	T-Cells
ENSSTUG00000021598	pde3b	0.397184	11.9581	8	0.019315	T-Cells
ENSSTUG00000021598	pde3b	1.69374	58.2859	9	2.43776	T-Cells
ENSSTUG00000021598	pde3b	0.156748	10.3934	10	-0.42917	T-Cells
ENSSTUG00000021598	pde3b	0.230487	11.3896	11	-0.29162	T-Cells
ENSSTUG00000021598	pde3b	0.07078	1.69725	12	-0.58952	T-Cells
ENSSTUG00000021598	pde3b	0.164824	21.806	13	-0.4141	T-Cells
ENSSTUG00000021598	pde3b	0.0395	3.08325	14	-0.64787	T-Cells
ENSSTUG00000021598	pde3b	1.07847	7.73349	15	1.29011	T-Cells
ENSSTUG00000021598	pde3b	0.075008	5.64972	16	-0.58164	T-Cells
ENSSTUG00000021598	pde3b	1.51981	50.2845	17	2.11334	T-Cells
ENSSTUG00000021598	pde3b	0.27024	8.53047	18	-0.21747	T-Cells
ENSSTUG00000021598	pde3b	0.223358	11.9048	19	-0.30492	T-Cells
ENSSTUG00000021598	pde3b	1.25056	41.1811	20	1.61111	T-Cells
ENSSTUG00000021598	pde3b	0.082561	8.4127	21	-0.56755	T-Cells
ENSSTUG00000021598	pde3b	1.86281	58.5686	22	2.5	T-Cells
ENSSTUG00000021598	pde3b	0.091358	4.21546	23	-0.55114	T-Cells
ENSSTUG00000021598	pde3b	0.064927	5.02994	24	-0.60044	T-Cells
ENSSTUG00000021598	pde3b	0.09715	3.81304	25	-0.54033	T-Cells
ENSSTUG00000021598	pde3b	0.113107	14.4105	26	-0.51057	T-Cells
ENSSTUG00000021598	pde3b	0.035167	0.783699	27	-0.65595	T-Cells
ENSSTUG00000021598	pde3b	0.118571	4.3299	28	-0.50038	T-Cells
ENSSTUG00000021598	pde3b	0.11678	8.53994	29	-0.50372	T-Cells
ENSSTUG00000021598	pde3b	0.121601	5.06329	30	-0.49473	T-Cells
ENSSTUG00000021786	plaat1l	36.8512	99.2698	0	2.5	B-Cells
ENSSTUG00000021786	plaat1l	0.372851	19.0209	1	-0.50595	B-Cells
ENSSTUG00000021786	plaat1l	0.354066	17.8766	2	-0.50797	B-Cells
ENSSTUG00000021786	plaat1l	0.226768	21.148	3	-0.52164	B-Cells
ENSSTUG00000021786	plaat1l	23.8984	94.8744	4	2.0201	B-Cells
ENSSTUG00000021786	plaat1l	0.869513	14.7869	5	-0.45263	B-Cells
ENSSTUG00000021786	plaat1l	0.393564	21.1017	6	-0.50373	B-Cells
ENSSTUG00000021786	plaat1l	0.231068	20.4064	7	-0.52118	B-Cells
ENSSTUG00000021786	plaat1l	23.6971	96.4504	8	1.99849	B-Cells
ENSSTUG00000021786	plaat1l	0.396789	9.00569	9	-0.50338	B-Cells
ENSSTUG00000021786	plaat1l	17.3254	99.1304	10	1.31432	B-Cells
ENSSTUG00000021786	plaat1l	5.62163	33.993	11	0.057631	B-Cells
ENSSTUG00000021786	plaat1l	0.460189	6.19266	12	-0.49658	B-Cells
ENSSTUG00000021786	plaat1l	0.317506	21.96	13	-0.5119	B-Cells
ENSSTUG00000021786	plaat1l	0.292877	20.0411	14	-0.51454	B-Cells
ENSSTUG00000021786	plaat1l	0.769608	7.1981	15	-0.46335	B-Cells
ENSSTUG00000021786	plaat1l	0.320405	22.8814	16	-0.51159	B-Cells
ENSSTUG00000021786	plaat1l	0.446559	10.0996	17	-0.49804	B-Cells
ENSSTUG00000021786	plaat1l	0.801934	14.4086	18	-0.45988	B-Cells
ENSSTUG00000021786	plaat1l	13.3402	92.3963	19	0.886412	B-Cells
ENSSTUG00000021786	plaat1l	0.359998	8.74016	20	-0.50733	B-Cells
ENSSTUG00000021786	plaat1l	0.567901	21.5873	21	-0.48501	B-Cells
ENSSTUG00000021786	plaat1l	0.379889	11.1895	22	-0.5052	B-Cells
ENSSTUG00000021786	plaat1l	3.37966	16.9789	23	-0.1831	B-Cells
ENSSTUG00000021786	plaat1l	19.4286	92.3353	24	1.54015	B-Cells
ENSSTUG00000021786	plaat1l	2.48322	14.8832	25	-0.27935	B-Cells
ENSSTUG00000021786	plaat1l	0.281048	16.7395	26	-0.51581	B-Cells
ENSSTUG00000021786	plaat1l	1.19023	8.93417	27	-0.41819	B-Cells
ENSSTUG00000021786	plaat1l	0.641613	18.9691	28	-0.4771	B-Cells
ENSSTUG00000021786	plaat1l	0.538631	10.4683	29	-0.48815	B-Cells
ENSSTUG00000021786	plaat1l	1.39332	14.8734	30	-0.39638	B-Cells
ENSSTUG00000022041	c1qa	0.046637	1.47798	0	-0.2333	Monocyte/Macrophage
ENSSTUG00000022041	c1qa	0.02863	1.28268	1	-0.24555	Monocyte/Macrophage
ENSSTUG00000022041	c1qa	0.031627	1.37246	2	-0.24351	Monocyte/Macrophage
ENSSTUG00000022041	c1qa	0.015537	1.75789	3	-0.25445	Monocyte/Macrophage
ENSSTUG00000022041	c1qa	0.060324	1.18091	4	-0.22399	Monocyte/Macrophage
ENSSTUG00000022041	c1qa	0.030469	0.987526	5	-0.2443	Monocyte/Macrophage
ENSSTUG00000022041	c1qa	0.021289	1.24294	6	-0.25054	Monocyte/Macrophage
ENSSTUG00000022041	c1qa	0.024314	1.82874	7	-0.24848	Monocyte/Macrophage
ENSSTUG00000022041	c1qa	0.037594	1.42566	8	-0.23945	Monocyte/Macrophage
ENSSTUG00000022041	c1qa	0.032088	1.94175	9	-0.2432	Monocyte/Macrophage
ENSSTUG00000022041	c1qa	0.020073	1.53209	10	-0.25137	Monocyte/Macrophage
ENSSTUG00000022041	c1qa	0.246384	3.12225	11	-0.09743	Monocyte/Macrophage
ENSSTUG00000022041	c1qa	2.21149	7.93578	12	1.23927	Monocyte/Macrophage
ENSSTUG00000022041	c1qa	8.02689	96.5623	13	2.5	Monocyte/Macrophage
ENSSTUG00000022041	c1qa	0.024416	1.43885	14	-0.24841	Monocyte/Macrophage
ENSSTUG00000022041	c1qa	0.23139	1.90363	15	-0.10763	Monocyte/Macrophage
ENSSTUG00000022041	c1qa	0.021111	2.25989	16	-0.25066	Monocyte/Macrophage
ENSSTUG00000022041	c1qa	0.040362	1.63585	17	-0.23757	Monocyte/Macrophage
ENSSTUG00000022041	c1qa	0.068546	2.22222	18	-0.2184	Monocyte/Macrophage
ENSSTUG00000022041	c1qa	0.032141	0.921659	19	-0.24316	Monocyte/Macrophage
ENSSTUG00000022041	c1qa	0.033037	1.81102	20	-0.24255	Monocyte/Macrophage
ENSSTUG00000022041	c1qa	0.031205	2.61905	21	-0.2438	Monocyte/Macrophage
ENSSTUG00000022041	c1qa	0.051259	2.52016	22	-0.23016	Monocyte/Macrophage
ENSSTUG00000022041	c1qa	0.126406	1.52225	23	-0.17904	Monocyte/Macrophage
ENSSTUG00000022041	c1qa	0.09812	1.67665	24	-0.19828	Monocyte/Macrophage
ENSSTUG00000022041	c1qa	0.137176	1.23001	25	-0.17171	Monocyte/Macrophage
ENSSTUG00000022041	c1qa	0.037829	4.80349	26	-0.23929	Monocyte/Macrophage
ENSSTUG00000022041	c1qa	0.066312	1.09718	27	-0.21992	Monocyte/Macrophage
ENSSTUG00000022041	c1qa	0.025902	0.824742	28	-0.2474	Monocyte/Macrophage
ENSSTUG00000022041	c1qa	0.163655	2.20386	29	-0.1537	Monocyte/Macrophage
ENSSTUG00000022041	c1qa	0.055801	0.949367	30	-0.22707	Monocyte/Macrophage
ENSSTUG00000022069	c1qc	0.061619	1.88106	0	-0.2418	Monocyte/Macrophage
ENSSTUG00000022069	c1qc	0.04591	2.07826	1	-0.2469	Monocyte/Macrophage
ENSSTUG00000022069	c1qc	0.054834	2.20112	2	-0.244	Monocyte/Macrophage
ENSSTUG00000022069	c1qc	0.029989	2.46371	3	-0.25206	Monocyte/Macrophage
ENSSTUG00000022069	c1qc	0.080076	1.78392	4	-0.23582	Monocyte/Macrophage
ENSSTUG00000022069	c1qc	0.068533	2.18295	5	-0.23956	Monocyte/Macrophage
ENSSTUG00000022069	c1qc	0.032472	1.29943	6	-0.25125	Monocyte/Macrophage
ENSSTUG00000022069	c1qc	0.030225	2.67054	7	-0.25198	Monocyte/Macrophage
ENSSTUG00000022069	c1qc	0.057898	1.89118	8	-0.24301	Monocyte/Macrophage
ENSSTUG00000022069	c1qc	0.054195	2.54436	9	-0.24421	Monocyte/Macrophage
ENSSTUG00000022069	c1qc	0.034464	2.6501	10	-0.25061	Monocyte/Macrophage
ENSSTUG00000022069	c1qc	0.410801	4.35356	11	-0.1286	Monocyte/Macrophage
ENSSTUG00000022069	c1qc	4.45867	11.6514	12	1.18369	Monocyte/Macrophage
ENSSTUG00000022069	c1qc	16.8765	97.6398	13	2.5	Monocyte/Macrophage
ENSSTUG00000022069	c1qc	0.077682	3.6999	14	-0.2366	Monocyte/Macrophage
ENSSTUG00000022069	c1qc	0.233172	1.84414	15	-0.18619	Monocyte/Macrophage
ENSSTUG00000022069	c1qc	0.068196	2.25989	16	-0.23967	Monocyte/Macrophage
ENSSTUG00000022069	c1qc	0.068933	3.34282	17	-0.23943	Monocyte/Macrophage
ENSSTUG00000022069	c1qc	0.060944	2.15054	18	-0.24202	Monocyte/Macrophage
ENSSTUG00000022069	c1qc	0.060885	2.53456	19	-0.24204	Monocyte/Macrophage
ENSSTUG00000022069	c1qc	0.04808	1.9685	20	-0.24619	Monocyte/Macrophage
ENSSTUG00000022069	c1qc	0.090426	7.93651	21	-0.23247	Monocyte/Macrophage
ENSSTUG00000022069	c1qc	0.070512	3.02419	22	-0.23892	Monocyte/Macrophage
ENSSTUG00000022069	c1qc	0.234786	2.9274	23	-0.18567	Monocyte/Macrophage
ENSSTUG00000022069	c1qc	0.186243	2.27545	24	-0.2014	Monocyte/Macrophage
ENSSTUG00000022069	c1qc	0.107344	2.82903	25	-0.22698	Monocyte/Macrophage
ENSSTUG00000022069	c1qc	0.457386	18.7773	26	-0.1135	Monocyte/Macrophage
ENSSTUG00000022069	c1qc	0.248357	2.50784	27	-0.18127	Monocyte/Macrophage
ENSSTUG00000022069	c1qc	0.080886	3.29897	28	-0.23556	Monocyte/Macrophage
ENSSTUG00000022069	c1qc	0.51867	3.58127	29	-0.09363	Monocyte/Macrophage
ENSSTUG00000022069	c1qc	0.123302	2.8481	30	-0.22181	Monocyte/Macrophage
ENSSTUG00000022077	c1qb	0.037042	1.12747	0	-0.2329	Monocyte/Macrophage
ENSSTUG00000022077	c1qb	0.029767	1.33139	1	-0.23748	Monocyte/Macrophage
ENSSTUG00000022077	c1qb	0.024665	1.15667	2	-0.2407	Monocyte/Macrophage
ENSSTUG00000022077	c1qb	0.014182	1.62472	3	-0.2473	Monocyte/Macrophage
ENSSTUG00000022077	c1qb	0.055903	1.10553	4	-0.22102	Monocyte/Macrophage
ENSSTUG00000022077	c1qb	0.030652	1.01351	5	-0.23692	Monocyte/Macrophage
ENSSTUG00000022077	c1qb	0.017996	0.932203	6	-0.2449	Monocyte/Macrophage
ENSSTUG00000022077	c1qb	0.016728	1.79971	7	-0.2457	Monocyte/Macrophage
ENSSTUG00000022077	c1qb	0.035549	1.04743	8	-0.23384	Monocyte/Macrophage
ENSSTUG00000022077	c1qb	0.02981	1.60696	9	-0.23745	Monocyte/Macrophage
ENSSTUG00000022077	c1qb	0.024812	1.65631	10	-0.2406	Monocyte/Macrophage
ENSSTUG00000022077	c1qb	0.244902	2.90238	11	-0.10195	Monocyte/Macrophage
ENSSTUG00000022077	c1qb	2.54269	9.72477	12	1.34563	Monocyte/Macrophage
ENSSTUG00000022077	c1qb	8.6077	90.6106	13	2.5	Monocyte/Macrophage
ENSSTUG00000022077	c1qb	0.011349	1.02775	14	-0.24909	Monocyte/Macrophage
ENSSTUG00000022077	c1qb	0.168352	1.36823	15	-0.15018	Monocyte/Macrophage
ENSSTUG00000022077	c1qb	0.013536	1.27119	16	-0.24771	Monocyte/Macrophage
ENSSTUG00000022077	c1qb	0.02214	1.06686	17	-0.24229	Monocyte/Macrophage
ENSSTUG00000022077	c1qb	0.035057	1.43369	18	-0.23415	Monocyte/Macrophage
ENSSTUG00000022077	c1qb	0.035373	0.921659	19	-0.23395	Monocyte/Macrophage
ENSSTUG00000022077	c1qb	0.018021	1.49606	20	-0.24488	Monocyte/Macrophage
ENSSTUG00000022077	c1qb	0.011142	1.34921	21	-0.24922	Monocyte/Macrophage
ENSSTUG00000022077	c1qb	0.021325	1.00806	22	-0.2428	Monocyte/Macrophage
ENSSTUG00000022077	c1qb	0.141468	1.75644	23	-0.16711	Monocyte/Macrophage
ENSSTUG00000022077	c1qb	0.019378	0.838323	24	-0.24403	Monocyte/Macrophage
ENSSTUG00000022077	c1qb	0.086542	1.84502	25	-0.20171	Monocyte/Macrophage
ENSSTUG00000022077	c1qb	0.016559	1.74673	26	-0.2458	Monocyte/Macrophage
ENSSTUG00000022077	c1qb	0.125698	0.783699	27	-0.17705	Monocyte/Macrophage
ENSSTUG00000022077	c1qb	0.042785	1.85567	28	-0.22928	Monocyte/Macrophage
ENSSTUG00000022077	c1qb	0.097701	0.826446	29	-0.19468	Monocyte/Macrophage
ENSSTUG00000022077	c1qb	0.029809	0.949367	30	-0.23746	Monocyte/Macrophage
ENSSTUG00000022304	NA	0.165618	4.76107	0	-0.52255	Neutrophils
ENSSTUG00000022304	NA	23.2954	98.5225	1	2.5	Neutrophils
ENSSTUG00000022304	NA	10.9795	92.7751	2	0.985015	Neutrophils
ENSSTUG00000022304	NA	7.18139	93.1416	3	0.455516	Neutrophils
ENSSTUG00000022304	NA	0.255575	5.05025	4	-0.51001	Neutrophils
ENSSTUG00000022304	NA	0.369431	6.00312	5	-0.49413	Neutrophils
ENSSTUG00000022304	NA	31.3635	99.0961	6	2.5	Neutrophils
ENSSTUG00000022304	NA	7.77462	96.9231	7	0.538217	Neutrophils
ENSSTUG00000022304	NA	0.154237	4.1897	8	-0.52413	Neutrophils
ENSSTUG00000022304	NA	0.350911	6.69568	9	-0.49672	Neutrophils
ENSSTUG00000022304	NA	0.192007	6.70808	10	-0.51887	Neutrophils
ENSSTUG00000022304	NA	1.0942	14.248	11	-0.39309	Neutrophils
ENSSTUG00000022304	NA	0.40622	5.73395	12	-0.48901	Neutrophils
ENSSTUG00000022304	NA	0.311193	21.3443	13	-0.50225	Neutrophils
ENSSTUG00000022304	NA	8.118	93.0113	14	0.586088	Neutrophils
ENSSTUG00000022304	NA	1.28218	8.92326	15	-0.36689	Neutrophils
ENSSTUG00000022304	NA	8.15967	95.1977	16	0.591897	Neutrophils
ENSSTUG00000022304	NA	0.343203	6.61451	17	-0.49779	Neutrophils
ENSSTUG00000022304	NA	0.643227	7.74193	18	-0.45596	Neutrophils
ENSSTUG00000022304	NA	10.4656	77.2657	19	0.913359	Neutrophils
ENSSTUG00000022304	NA	0.31538	6.22047	20	-0.50167	Neutrophils
ENSSTUG00000022304	NA	0.277371	8.80952	21	-0.50697	Neutrophils
ENSSTUG00000022304	NA	0.2235	6.85484	22	-0.51448	Neutrophils
ENSSTUG00000022304	NA	0.738511	6.55738	23	-0.44268	Neutrophils
ENSSTUG00000022304	NA	0.279862	5.1497	24	-0.50662	Neutrophils
ENSSTUG00000022304	NA	2.9275	18.8192	25	-0.13752	Neutrophils
ENSSTUG00000022304	NA	0.190146	9.46143	26	-0.51913	Neutrophils
ENSSTUG00000022304	NA	0.608083	6.26959	27	-0.46086	Neutrophils
ENSSTUG00000022304	NA	0.376424	7.62887	28	-0.49316	Neutrophils
ENSSTUG00000022304	NA	1.72486	19.5592	29	-0.30518	Neutrophils
ENSSTUG00000022304	NA	0.764232	9.49367	30	-0.4391	Neutrophils
ENSSTUG00000022571	NA	0.104036	4.48066	0	-0.25806	Monocyte/Macrophage
ENSSTUG00000022571	NA	0.304828	11.1788	1	-0.1523	Monocyte/Macrophage
ENSSTUG00000022571	NA	0.245327	10.1252	2	-0.18364	Monocyte/Macrophage
ENSSTUG00000022571	NA	0.169041	13.1842	3	-0.22382	Monocyte/Macrophage
ENSSTUG00000022571	NA	0.053499	1.55779	4	-0.28467	Monocyte/Macrophage
ENSSTUG00000022571	NA	0.183612	6.44491	5	-0.21614	Monocyte/Macrophage
ENSSTUG00000022571	NA	0.246192	9.46328	6	-0.18319	Monocyte/Macrophage
ENSSTUG00000022571	NA	0.142032	10.537	7	-0.23804	Monocyte/Macrophage
ENSSTUG00000022571	NA	0.0863	3.75327	8	-0.2674	Monocyte/Macrophage
ENSSTUG00000022571	NA	0.045688	2.71175	9	-0.28879	Monocyte/Macrophage
ENSSTUG00000022571	NA	0.066792	6.21118	10	-0.27767	Monocyte/Macrophage
ENSSTUG00000022571	NA	0.182622	4.70536	11	-0.21667	Monocyte/Macrophage
ENSSTUG00000022571	NA	0.210752	2.11009	12	-0.20185	Monocyte/Macrophage
ENSSTUG00000022571	NA	1.03425	64.1868	13	0.231868	Monocyte/Macrophage
ENSSTUG00000022571	NA	0.217179	15.8787	14	-0.19847	Monocyte/Macrophage
ENSSTUG00000022571	NA	0.158873	1.96312	15	-0.22917	Monocyte/Macrophage
ENSSTUG00000022571	NA	0.153672	13.2768	16	-0.23191	Monocyte/Macrophage
ENSSTUG00000022571	NA	0.041826	2.56046	17	-0.29082	Monocyte/Macrophage
ENSSTUG00000022571	NA	0.033229	1.36201	18	-0.29535	Monocyte/Macrophage
ENSSTUG00000022571	NA	0.197948	9.98464	19	-0.20859	Monocyte/Macrophage
ENSSTUG00000022571	NA	0.039512	2.44095	20	-0.29204	Monocyte/Macrophage
ENSSTUG00000022571	NA	0.201311	16.0317	21	-0.20682	Monocyte/Macrophage
ENSSTUG00000022571	NA	0.066886	2.52016	22	-0.27762	Monocyte/Macrophage
ENSSTUG00000022571	NA	0.216924	3.16159	23	-0.1986	Monocyte/Macrophage
ENSSTUG00000022571	NA	0.113629	4.5509	24	-0.253	Monocyte/Macrophage
ENSSTUG00000022571	NA	0.259484	3.32103	25	-0.17619	Monocyte/Macrophage
ENSSTUG00000022571	NA	0.262005	30.4221	26	-0.17486	Monocyte/Macrophage
ENSSTUG00000022571	NA	2.81599	29.7806	27	1.17027	Monocyte/Macrophage
ENSSTUG00000022571	NA	0.031136	2.68041	28	-0.29645	Monocyte/Macrophage
ENSSTUG00000022571	NA	10.4547	40.4959	29	2.5	Monocyte/Macrophage
ENSSTUG00000022571	NA	0.074878	6.01266	30	-0.27341	Monocyte/Macrophage
ENSSTUG00000023410	NA	0.247519	6.56035	0	-0.33922	T-Cells
ENSSTUG00000023410	NA	0.01288	0.738756	1	-0.62705	T-Cells
ENSSTUG00000023410	NA	0.010838	0.483384	2	-0.62955	T-Cells
ENSSTUG00000023410	NA	0.007799	0.70582	3	-0.63328	T-Cells
ENSSTUG00000023410	NA	0.409209	6.48241	4	-0.14089	T-Cells
ENSSTUG00000023410	NA	0.521052	12.3701	5	-0.00369	T-Cells
ENSSTUG00000023410	NA	0.019767	1.01695	6	-0.6186	T-Cells
ENSSTUG00000023410	NA	0.008156	0.986938	7	-0.63284	T-Cells
ENSSTUG00000023410	NA	0.02562	0.96014	8	-0.61142	T-Cells
ENSSTUG00000023410	NA	2.74882	71.0077	9	2.5	T-Cells
ENSSTUG00000023410	NA	0.023272	1.61491	10	-0.6143	T-Cells
ENSSTUG00000023410	NA	0.681981	19.657	11	0.193713	T-Cells
ENSSTUG00000023410	NA	0.68377	9.08257	12	0.195907	T-Cells
ENSSTUG00000023410	NA	0.662424	48.1786	13	0.169723	T-Cells
ENSSTUG00000023410	NA	0.016225	0.822199	14	-0.62294	T-Cells
ENSSTUG00000023410	NA	0.949084	8.38786	15	0.521357	T-Cells
ENSSTUG00000023410	NA	0.04718	1.69491	16	-0.58497	T-Cells
ENSSTUG00000023410	NA	3.24072	75.3201	17	2.5	T-Cells
ENSSTUG00000023410	NA	0.024339	0.860215	18	-0.61299	T-Cells
ENSSTUG00000023410	NA	0.074055	3.37942	19	-0.55201	T-Cells
ENSSTUG00000023410	NA	2.30604	59.6063	20	2.18589	T-Cells
ENSSTUG00000023410	NA	0.190575	11.9048	21	-0.40908	T-Cells
ENSSTUG00000023410	NA	0.972608	33.5686	22	0.550213	T-Cells
ENSSTUG00000023410	NA	0.097267	3.0445	23	-0.52353	T-Cells
ENSSTUG00000023410	NA	0.129265	6.10778	24	-0.48428	T-Cells
ENSSTUG00000023410	NA	0.074817	1.84502	25	-0.55107	T-Cells
ENSSTUG00000023410	NA	0.390011	25.9097	26	-0.16444	T-Cells
ENSSTUG00000023410	NA	0.020918	0.626959	27	-0.61719	T-Cells
ENSSTUG00000023410	NA	0.412816	16.701	28	-0.13646	T-Cells
ENSSTUG00000023410	NA	0.926989	9.36639	29	0.494254	T-Cells
ENSSTUG00000023410	NA	0.309912	10.443	30	-0.26269	T-Cells
ENSSTUG00000023616	bcl6aa	0.913796	25.7974	0	0.486664	B-Cells
ENSSTUG00000023616	bcl6aa	0.017462	0.94983	1	-0.39972	B-Cells
ENSSTUG00000023616	bcl6aa	0.005492	0.32801	2	-0.41155	B-Cells
ENSSTUG00000023616	bcl6aa	0.004406	0.439473	3	-0.41263	B-Cells
ENSSTUG00000023616	bcl6aa	0.028601	0.728643	4	-0.3887	B-Cells
ENSSTUG00000023616	bcl6aa	4.33421	55.8212	5	2.5	B-Cells
ENSSTUG00000023616	bcl6aa	0.047554	2.37288	6	-0.36996	B-Cells
ENSSTUG00000023616	bcl6aa	0.004932	0.551524	7	-0.41211	B-Cells
ENSSTUG00000023616	bcl6aa	3.32091	57.8702	8	2.5	B-Cells
ENSSTUG00000023616	bcl6aa	0.032443	1.47305	9	-0.3849	B-Cells
ENSSTUG00000023616	bcl6aa	1.43053	50.559	10	0.997663	B-Cells
ENSSTUG00000023616	bcl6aa	0.088306	3.73791	11	-0.32966	B-Cells
ENSSTUG00000023616	bcl6aa	0.023496	0.504587	12	-0.39375	B-Cells
ENSSTUG00000023616	bcl6aa	0.024141	2.97588	13	-0.39311	B-Cells
ENSSTUG00000023616	bcl6aa	0.007234	0.822199	14	-0.40983	B-Cells
ENSSTUG00000023616	bcl6aa	0.033991	0.35693	15	-0.38337	B-Cells
ENSSTUG00000023616	bcl6aa	0.016994	0.706215	16	-0.40018	B-Cells
ENSSTUG00000023616	bcl6aa	0.029317	1.92034	17	-0.38799	B-Cells
ENSSTUG00000023616	bcl6aa	0.060812	3.01075	18	-0.35685	B-Cells
ENSSTUG00000023616	bcl6aa	0.332236	17.3579	19	-0.08844	B-Cells
ENSSTUG00000023616	bcl6aa	0.036403	2.04724	20	-0.38099	B-Cells
ENSSTUG00000023616	bcl6aa	1.82579	46.8254	21	1.38854	B-Cells
ENSSTUG00000023616	bcl6aa	0.024076	1.6129	22	-0.39318	B-Cells
ENSSTUG00000023616	bcl6aa	0.11887	3.39579	23	-0.29944	B-Cells
ENSSTUG00000023616	bcl6aa	0.037721	2.87425	24	-0.37968	B-Cells
ENSSTUG00000023616	bcl6aa	0.058864	2.58303	25	-0.35878	B-Cells
ENSSTUG00000023616	bcl6aa	0.028235	2.76565	26	-0.38906	B-Cells
ENSSTUG00000023616	bcl6aa	0.049098	1.25392	27	-0.36843	B-Cells
ENSSTUG00000023616	bcl6aa	0.027784	1.64949	28	-0.38951	B-Cells
ENSSTUG00000023616	bcl6aa	0.050045	0.826446	29	-0.3675	B-Cells
ENSSTUG00000023616	bcl6aa	0.057951	2.53165	30	-0.35968	B-Cells
ENSSTUG00000023942	zap70	0.002212	0.087627	0	-0.40731	T-Cells
ENSSTUG00000023942	zap70	0.001324	0.073064	1	-0.41109	T-Cells
ENSSTUG00000023942	zap70	0.002443	0.069055	2	-0.40632	T-Cells
ENSSTUG00000023942	zap70	0.000254	0.053269	3	-0.41566	T-Cells
ENSSTUG00000023942	zap70	0.002676	0.125628	4	-0.40533	T-Cells
ENSSTUG00000023942	zap70	0.055606	2.41684	5	-0.1797	T-Cells
ENSSTUG00000023942	zap70	0.001506	0.112994	6	-0.41032	T-Cells
ENSSTUG00000023942	zap70	0.005291	0.145138	7	-0.39418	T-Cells
ENSSTUG00000023942	zap70	0.003368	0.087285	8	-0.40238	T-Cells
ENSSTUG00000023942	zap70	0.860289	45.0954	9	2.5	T-Cells
ENSSTUG00000023942	zap70	0.002884	0.165631	10	-0.40445	T-Cells
ENSSTUG00000023942	zap70	0.278073	13.0167	11	0.768631	T-Cells
ENSSTUG00000023942	zap70	0.186671	3.53211	12	0.379001	T-Cells
ENSSTUG00000023942	zap70	0.000669	0.102617	13	-0.41389	T-Cells
ENSSTUG00000023942	zap70	0.003934	0.256937	14	-0.39997	T-Cells
ENSSTUG00000023942	zap70	0.009037	0.178465	15	-0.37821	T-Cells
ENSSTUG00000023942	zap70	0.007404	0.282486	16	-0.38518	T-Cells
ENSSTUG00000023942	zap70	0.911657	45.377	17	2.5	T-Cells
ENSSTUG00000023942	zap70	0.001613	0.143369	18	-0.40986	T-Cells
ENSSTUG00000023942	zap70	0.012999	0.230415	19	-0.36133	T-Cells
ENSSTUG00000023942	zap70	0.491396	23.8583	20	1.67798	T-Cells
ENSSTUG00000023942	zap70	0.019935	2.22222	21	-0.33176	T-Cells
ENSSTUG00000023942	zap70	0.134655	8.36693	22	0.15727	T-Cells
ENSSTUG00000023942	zap70	0.010907	0.468384	23	-0.37024	T-Cells
ENSSTUG00000023942	zap70	0.00129	0.11976	24	-0.41124	T-Cells
ENSSTUG00000023942	zap70	0.011152	0.738007	25	-0.3692	T-Cells
ENSSTUG00000023942	zap70	0.010239	1.89228	26	-0.37309	T-Cells
ENSSTUG00000023942	zap70	0.001128	0.15674	27	-0.41193	T-Cells
ENSSTUG00000023942	zap70	0	0	28	-0.41674	T-Cells
ENSSTUG00000023942	zap70	0	0	29	-0.41674	T-Cells
ENSSTUG00000023942	zap70	0	0	30	-0.41674	T-Cells
ENSSTUG00000024661	PTPRS	0.011663	0.385559	0	-0.18675	Monocyte/Macrophage
ENSSTUG00000024661	PTPRS	0.007565	0.340964	1	-0.194	Monocyte/Macrophage
ENSSTUG00000024661	PTPRS	0.006018	0.319379	2	-0.19674	Monocyte/Macrophage
ENSSTUG00000024661	PTPRS	0.003769	0.426155	3	-0.20071	Monocyte/Macrophage
ENSSTUG00000024661	PTPRS	0.011701	0.376884	4	-0.18668	Monocyte/Macrophage
ENSSTUG00000024661	PTPRS	0.005946	0.285863	5	-0.19686	Monocyte/Macrophage
ENSSTUG00000024661	PTPRS	0.005862	0.367232	6	-0.19701	Monocyte/Macrophage
ENSSTUG00000024661	PTPRS	0.002835	0.377358	7	-0.20237	Monocyte/Macrophage
ENSSTUG00000024661	PTPRS	0.00658	0.349142	8	-0.19574	Monocyte/Macrophage
ENSSTUG00000024661	PTPRS	0.00454	0.267827	9	-0.19935	Monocyte/Macrophage
ENSSTUG00000024661	PTPRS	0.003865	0.248447	10	-0.20055	Monocyte/Macrophage
ENSSTUG00000024661	PTPRS	0.016811	0.527704	11	-0.17764	Monocyte/Macrophage
ENSSTUG00000024661	PTPRS	0.137819	1.92661	12	0.036513	Monocyte/Macrophage
ENSSTUG00000024661	PTPRS	3.1589	84.7101	13	2.5	Monocyte/Macrophage
ENSSTUG00000024661	PTPRS	0.002302	0.256937	14	-0.20331	Monocyte/Macrophage
ENSSTUG00000024661	PTPRS	0.015698	0.237954	15	-0.17961	Monocyte/Macrophage
ENSSTUG00000024661	PTPRS	0.011241	0.847458	16	-0.18749	Monocyte/Macrophage
ENSSTUG00000024661	PTPRS	0.004762	0.284495	17	-0.19896	Monocyte/Macrophage
ENSSTUG00000024661	PTPRS	0.010614	0.501792	18	-0.1886	Monocyte/Macrophage
ENSSTUG00000024661	PTPRS	0.005182	0.460829	19	-0.19822	Monocyte/Macrophage
ENSSTUG00000024661	PTPRS	0.014778	0.23622	20	-0.18123	Monocyte/Macrophage
ENSSTUG00000024661	PTPRS	0.033644	0.793651	21	-0.14785	Monocyte/Macrophage
ENSSTUG00000024661	PTPRS	0.007557	0.705645	22	-0.19401	Monocyte/Macrophage
ENSSTUG00000024661	PTPRS	0.04502	2.10773	23	-0.12771	Monocyte/Macrophage
ENSSTUG00000024661	PTPRS	0.033386	0.479042	24	-0.1483	Monocyte/Macrophage
ENSSTUG00000024661	PTPRS	0.00726	0.492005	25	-0.19454	Monocyte/Macrophage
ENSSTUG00000024661	PTPRS	0.004096	0.291121	26	-0.20014	Monocyte/Macrophage
ENSSTUG00000024661	PTPRS	0.026656	0.15674	27	-0.16021	Monocyte/Macrophage
ENSSTUG00000024661	PTPRS	0.005182	0.206186	28	-0.19821	Monocyte/Macrophage
ENSSTUG00000024661	PTPRS	0.001683	0.275482	29	-0.20441	Monocyte/Macrophage
ENSSTUG00000024661	PTPRS	0.019855	0.632911	30	-0.17225	Monocyte/Macrophage
ENSSTUG00000025217	NA	0.00666	0.210305	0	-0.44491	T-Cells
ENSSTUG00000025217	NA	0.004535	0.211073	1	-0.44766	T-Cells
ENSSTUG00000025217	NA	0.0017	0.112214	2	-0.45133	T-Cells
ENSSTUG00000025217	NA	0.002654	0.306299	3	-0.4501	T-Cells
ENSSTUG00000025217	NA	0.013914	0.326633	4	-0.43552	T-Cells
ENSSTUG00000025217	NA	0.648445	16.58	5	0.385872	T-Cells
ENSSTUG00000025217	NA	0.00576	0.310734	6	-0.44607	T-Cells
ENSSTUG00000025217	NA	0.001764	0.203193	7	-0.45125	T-Cells
ENSSTUG00000025217	NA	0.015874	0.378237	8	-0.43298	T-Cells
ENSSTUG00000025217	NA	2.54432	75.8956	9	2.5	T-Cells
ENSSTUG00000025217	NA	0.004757	0.414079	10	-0.44737	T-Cells
ENSSTUG00000025217	NA	0.520339	16.7546	11	0.220041	T-Cells
ENSSTUG00000025217	NA	0.555881	10	12	0.266049	T-Cells
ENSSTUG00000025217	NA	0.005562	0.769625	13	-0.44633	T-Cells
ENSSTUG00000025217	NA	0.003097	0.256937	14	-0.44952	T-Cells
ENSSTUG00000025217	NA	0.036271	0.416419	15	-0.40658	T-Cells
ENSSTUG00000025217	NA	0.001589	0.211864	16	-0.45147	T-Cells
ENSSTUG00000025217	NA	2.65098	74.6799	17	2.5	T-Cells
ENSSTUG00000025217	NA	0.021897	0.573477	18	-0.42519	T-Cells
ENSSTUG00000025217	NA	0.016559	0.384025	19	-0.4321	T-Cells
ENSSTUG00000025217	NA	2.44516	65.4331	20	2.5	T-Cells
ENSSTUG00000025217	NA	0.05614	3.73016	21	-0.38086	T-Cells
ENSSTUG00000025217	NA	1.10192	44.7581	22	0.972887	T-Cells
ENSSTUG00000025217	NA	0.021665	0.819672	23	-0.42549	T-Cells
ENSSTUG00000025217	NA	0.001085	0.239521	24	-0.45213	T-Cells
ENSSTUG00000025217	NA	0.029439	0.98401	25	-0.41542	T-Cells
ENSSTUG00000025217	NA	0.010003	0.873362	26	-0.44058	T-Cells
ENSSTUG00000025217	NA	0.071695	0.626959	27	-0.36072	T-Cells
ENSSTUG00000025217	NA	0.013546	0.824742	28	-0.436	T-Cells
ENSSTUG00000025217	NA	0.025853	1.10193	29	-0.42007	T-Cells
ENSSTUG00000025217	NA	0.021977	0.949367	30	-0.42508	T-Cells
ENSSTUG00000025248	NA	0.023518	0.753593	0	-0.64284	Neutrophils
ENSSTUG00000025248	NA	2.42652	58.6946	1	2.17715	Neutrophils
ENSSTUG00000025248	NA	2.57425	61.9335	2	2.35051	Neutrophils
ENSSTUG00000025248	NA	1.79549	68.5444	3	1.43661	Neutrophils
ENSSTUG00000025248	NA	0.032056	0.753769	4	-0.63282	Neutrophils
ENSSTUG00000025248	NA	0.052012	1.8711	5	-0.6094	Neutrophils
ENSSTUG00000025248	NA	1.77676	50.9605	6	1.41464	Neutrophils
ENSSTUG00000025248	NA	1.86457	72.627	7	1.51769	Neutrophils
ENSSTUG00000025248	NA	0.020719	0.785569	8	-0.64612	Neutrophils
ENSSTUG00000025248	NA	0.039777	2.1761	9	-0.62376	Neutrophils
ENSSTUG00000025248	NA	0.026443	1.28364	10	-0.6394	Neutrophils
ENSSTUG00000025248	NA	0.147915	4.92524	11	-0.49685	Neutrophils
ENSSTUG00000025248	NA	0.07964	1.78899	12	-0.57697	Neutrophils
ENSSTUG00000025248	NA	0.07785	8.0041	13	-0.57907	Neutrophils
ENSSTUG00000025248	NA	1.72061	61.5108	14	1.34874	Neutrophils
ENSSTUG00000025248	NA	0.194094	3.86675	15	-0.44266	Neutrophils
ENSSTUG00000025248	NA	1.86001	70.6921	16	1.51233	Neutrophils
ENSSTUG00000025248	NA	0.035667	2.27596	17	-0.62858	Neutrophils
ENSSTUG00000025248	NA	0.050801	2.00717	18	-0.61082	Neutrophils
ENSSTUG00000025248	NA	1.64461	51.1521	19	1.25955	Neutrophils
ENSSTUG00000025248	NA	0.040084	2.20472	20	-0.62339	Neutrophils
ENSSTUG00000025248	NA	0.054125	2.53968	21	-0.60692	Neutrophils
ENSSTUG00000025248	NA	0.055499	2.21774	22	-0.6053	Neutrophils
ENSSTUG00000025248	NA	0.08087	1.87354	23	-0.57553	Neutrophils
ENSSTUG00000025248	NA	0.032002	1.55689	24	-0.63288	Neutrophils
ENSSTUG00000025248	NA	0.37407	10.7011	25	-0.23145	Neutrophils
ENSSTUG00000025248	NA	0.027391	3.34789	26	-0.63829	Neutrophils
ENSSTUG00000025248	NA	0.093092	2.03762	27	-0.56119	Neutrophils
ENSSTUG00000025248	NA	0.033146	2.47423	28	-0.63154	Neutrophils
ENSSTUG00000025248	NA	0.384814	6.88705	29	-0.21885	Neutrophils
ENSSTUG00000025248	NA	0.091891	2.21519	30	-0.5626	Neutrophils
ENSSTUG00000025846	SWAP70	6.09645	81.5049	0	2.5	B-Cells
ENSSTUG00000025846	SWAP70	0.021494	0.933593	1	-0.50468	B-Cells
ENSSTUG00000025846	SWAP70	0.017274	0.759603	2	-0.50703	B-Cells
ENSSTUG00000025846	SWAP70	0.015942	1.81116	3	-0.50777	B-Cells
ENSSTUG00000025846	SWAP70	5.55671	66.6332	4	2.5	B-Cells
ENSSTUG00000025846	SWAP70	0.378177	11.1746	5	-0.30612	B-Cells
ENSSTUG00000025846	SWAP70	0.010823	0.649718	6	-0.51062	B-Cells
ENSSTUG00000025846	SWAP70	0.02052	1.85777	7	-0.50522	B-Cells
ENSSTUG00000025846	SWAP70	5.70794	81.7574	8	2.5	B-Cells
ENSSTUG00000025846	SWAP70	0.076609	3.21393	9	-0.474	B-Cells
ENSSTUG00000025846	SWAP70	3.71016	90.1035	10	1.54875	B-Cells
ENSSTUG00000025846	SWAP70	0.666618	14.8637	11	-0.14555	B-Cells
ENSSTUG00000025846	SWAP70	0.100285	1.46789	12	-0.46081	B-Cells
ENSSTUG00000025846	SWAP70	0.10582	5.84915	13	-0.45773	B-Cells
ENSSTUG00000025846	SWAP70	0.010228	0.822199	14	-0.51095	B-Cells
ENSSTUG00000025846	SWAP70	0.19834	1.90363	15	-0.40623	B-Cells
ENSSTUG00000025846	SWAP70	0.024694	1.9774	16	-0.5029	B-Cells
ENSSTUG00000025846	SWAP70	0.079936	3.34282	17	-0.47214	B-Cells
ENSSTUG00000025846	SWAP70	0.096731	2.7957	18	-0.46279	B-Cells
ENSSTUG00000025846	SWAP70	1.90153	57.9877	19	0.54191	B-Cells
ENSSTUG00000025846	SWAP70	0.068133	2.67717	20	-0.47871	B-Cells
ENSSTUG00000025846	SWAP70	0.184762	14.6032	21	-0.41379	B-Cells
ENSSTUG00000025846	SWAP70	0.060551	3.02419	22	-0.48293	B-Cells
ENSSTUG00000025846	SWAP70	0.461106	8.54801	23	-0.25995	B-Cells
ENSSTUG00000025846	SWAP70	2.07008	54.491	24	0.635741	B-Cells
ENSSTUG00000025846	SWAP70	0.348901	7.87208	25	-0.32241	B-Cells
ENSSTUG00000025846	SWAP70	0.039429	5.09461	26	-0.49469	B-Cells
ENSSTUG00000025846	SWAP70	0.233053	3.1348	27	-0.38691	B-Cells
ENSSTUG00000025846	SWAP70	0.099785	3.50515	28	-0.46109	B-Cells
ENSSTUG00000025846	SWAP70	0.109079	1.92837	29	-0.45592	B-Cells
ENSSTUG00000025846	SWAP70	0.298947	7.59494	30	-0.35022	B-Cells
ENSSTUG00000026177	carhsp1	0.443787	15.3055	0	0.204218	B-Cells
ENSSTUG00000026177	carhsp1	0.012652	0.771229	1	-0.42448	B-Cells
ENSSTUG00000026177	carhsp1	0.013044	0.621493	2	-0.4239	B-Cells
ENSSTUG00000026177	carhsp1	0.0091	0.972167	3	-0.42966	B-Cells
ENSSTUG00000026177	carhsp1	0.201553	5.95477	4	-0.14901	B-Cells
ENSSTUG00000026177	carhsp1	0.04002	1.76715	5	-0.38457	B-Cells
ENSSTUG00000026177	carhsp1	0.019848	1.21469	6	-0.41398	B-Cells
ENSSTUG00000026177	carhsp1	0.01239	1.24819	7	-0.42486	B-Cells
ENSSTUG00000026177	carhsp1	1.23463	35.6416	8	1.35746	B-Cells
ENSSTUG00000026177	carhsp1	0.030729	2.51088	9	-0.39812	B-Cells
ENSSTUG00000026177	carhsp1	3.59614	83.9338	10	2.5	B-Cells
ENSSTUG00000026177	carhsp1	0.671519	12.3131	11	0.536305	B-Cells
ENSSTUG00000026177	carhsp1	0.062781	0.87156	12	-0.35138	B-Cells
ENSSTUG00000026177	carhsp1	0.059085	8.0041	13	-0.35677	B-Cells
ENSSTUG00000026177	carhsp1	0.017507	1.02775	14	-0.4174	B-Cells
ENSSTUG00000026177	carhsp1	0.0366	0.35693	15	-0.38955	B-Cells
ENSSTUG00000026177	carhsp1	0.011424	1.20057	16	-0.42627	B-Cells
ENSSTUG00000026177	carhsp1	0.029894	1.99147	17	-0.39933	B-Cells
ENSSTUG00000026177	carhsp1	0.027249	1.00358	18	-0.40319	B-Cells
ENSSTUG00000026177	carhsp1	0.279323	11.828	19	-0.03561	B-Cells
ENSSTUG00000026177	carhsp1	0.025542	1.81102	20	-0.40568	B-Cells
ENSSTUG00000026177	carhsp1	0.146476	13.6508	21	-0.22933	B-Cells
ENSSTUG00000026177	carhsp1	0.055776	3.125	22	-0.36159	B-Cells
ENSSTUG00000026177	carhsp1	0.052529	1.63934	23	-0.36633	B-Cells
ENSSTUG00000026177	carhsp1	0.170368	11.1377	24	-0.19449	B-Cells
ENSSTUG00000026177	carhsp1	0.676695	14.5142	25	0.543852	B-Cells
ENSSTUG00000026177	carhsp1	0.02839	3.78457	26	-0.40153	B-Cells
ENSSTUG00000026177	carhsp1	0.375535	7.52351	27	0.104692	B-Cells
ENSSTUG00000026177	carhsp1	0.020318	1.64949	28	-0.4133	B-Cells
ENSSTUG00000026177	carhsp1	1.03594	13.2231	29	1.06771	B-Cells
ENSSTUG00000026177	carhsp1	0.019144	0.949367	30	-0.41501	B-Cells
ENSSTUG00000026759	xpa	0.039208	1.27351	0	-0.33824	B-Cells
ENSSTUG00000026759	xpa	0.010722	0.576392	1	-0.34817	B-Cells
ENSSTUG00000026759	xpa	0.016352	0.586966	2	-0.34621	B-Cells
ENSSTUG00000026759	xpa	0.011504	0.772406	3	-0.3479	B-Cells
ENSSTUG00000026759	xpa	0.10747	2.13568	4	-0.31444	B-Cells
ENSSTUG00000026759	xpa	13.5506	96.1539	5	2.5	B-Cells
ENSSTUG00000026759	xpa	0.009536	0.564972	6	-0.34859	B-Cells
ENSSTUG00000026759	xpa	0.017569	0.986938	7	-0.34578	B-Cells
ENSSTUG00000026759	xpa	7.39395	82.4265	8	2.22636	B-Cells
ENSSTUG00000026759	xpa	0.032616	1.13827	9	-0.34054	B-Cells
ENSSTUG00000026759	xpa	3.18976	67.6191	10	0.760358	B-Cells
ENSSTUG00000026759	xpa	0.291784	3.64996	11	-0.25017	B-Cells
ENSSTUG00000026759	xpa	0.04226	0.275229	12	-0.33718	B-Cells
ENSSTUG00000026759	xpa	0.029202	1.53925	13	-0.34173	B-Cells
ENSSTUG00000026759	xpa	0.010664	0.462487	14	-0.34819	B-Cells
ENSSTUG00000026759	xpa	0.075049	0.773349	15	-0.32574	B-Cells
ENSSTUG00000026759	xpa	0.038184	1.41243	16	-0.3386	B-Cells
ENSSTUG00000026759	xpa	0.029661	1.4936	17	-0.34157	B-Cells
ENSSTUG00000026759	xpa	0.049451	1.07527	18	-0.33467	B-Cells
ENSSTUG00000026759	xpa	0.335548	7.98771	19	-0.23491	B-Cells
ENSSTUG00000026759	xpa	0.049232	1.49606	20	-0.33474	B-Cells
ENSSTUG00000026759	xpa	5.43797	59.127	21	1.54431	B-Cells
ENSSTUG00000026759	xpa	0.050411	1.5121	22	-0.33433	B-Cells
ENSSTUG00000026759	xpa	0.070619	1.52225	23	-0.32729	B-Cells
ENSSTUG00000026759	xpa	0.053712	3.83234	24	-0.33318	B-Cells
ENSSTUG00000026759	xpa	0.038463	0.615006	25	-0.3385	B-Cells
ENSSTUG00000026759	xpa	0.010771	1.31004	26	-0.34816	B-Cells
ENSSTUG00000026759	xpa	0.071513	0.940439	27	-0.32697	B-Cells
ENSSTUG00000026759	xpa	0.057861	0.824742	28	-0.33173	B-Cells
ENSSTUG00000026759	xpa	0.044506	0.826446	29	-0.33639	B-Cells
ENSSTUG00000026759	xpa	0.11929	2.21519	30	-0.31031	B-Cells
ENSSTUG00000027061	cd79b	5.63789	80.8506	0	0.509872	B-Cells
ENSSTUG00000027061	cd79b	0.096088	5.00081	1	-0.5537	B-Cells
ENSSTUG00000027061	cd79b	0.101855	5.39491	2	-0.55259	B-Cells
ENSSTUG00000027061	cd79b	0.080428	8.68291	3	-0.5567	B-Cells
ENSSTUG00000027061	cd79b	6.55921	74.7236	4	0.686689	B-Cells
ENSSTUG00000027061	cd79b	20.799	98.5967	5	2.5	B-Cells
ENSSTUG00000027061	cd79b	0.079535	4.37853	6	-0.55687	B-Cells
ENSSTUG00000027061	cd79b	0.075143	6.44412	7	-0.55772	B-Cells
ENSSTUG00000027061	cd79b	17.7377	96.7995	8	2.5	B-Cells
ENSSTUG00000027061	cd79b	1.89481	71.4764	9	-0.20849	B-Cells
ENSSTUG00000027061	cd79b	11.5475	98.3851	10	1.64403	B-Cells
ENSSTUG00000027061	cd79b	1.3524	33.3773	11	-0.31259	B-Cells
ENSSTUG00000027061	cd79b	0.533572	10.2294	12	-0.46974	B-Cells
ENSSTUG00000027061	cd79b	0.112688	7.85018	13	-0.55051	B-Cells
ENSSTUG00000027061	cd79b	0.085019	7.39979	14	-0.55582	B-Cells
ENSSTUG00000027061	cd79b	0.350436	2.97442	15	-0.50488	B-Cells
ENSSTUG00000027061	cd79b	0.155471	10.1695	16	-0.5423	B-Cells
ENSSTUG00000027061	cd79b	2.15699	75.1067	17	-0.15817	B-Cells
ENSSTUG00000027061	cd79b	1.06931	34.9821	18	-0.36692	B-Cells
ENSSTUG00000027061	cd79b	2.31707	57.2965	19	-0.12745	B-Cells
ENSSTUG00000027061	cd79b	1.4325	56.3779	20	-0.29722	B-Cells
ENSSTUG00000027061	cd79b	9.98923	92.7778	21	1.34497	B-Cells
ENSSTUG00000027061	cd79b	1.24799	53.0242	22	-0.33263	B-Cells
ENSSTUG00000027061	cd79b	0.67124	11.007	23	-0.44332	B-Cells
ENSSTUG00000027061	cd79b	3.46153	66.8264	24	0.092189	B-Cells
ENSSTUG00000027061	cd79b	0.604565	9.9631	25	-0.45611	B-Cells
ENSSTUG00000027061	cd79b	0.233682	21.6885	26	-0.52729	B-Cells
ENSSTUG00000027061	cd79b	0.377316	5.17241	27	-0.49972	B-Cells
ENSSTUG00000027061	cd79b	0.929368	36.4948	28	-0.39378	B-Cells
ENSSTUG00000027061	cd79b	0.221139	10.1928	29	-0.5297	B-Cells
ENSSTUG00000027061	cd79b	0.505496	9.49367	30	-0.47512	B-Cells
ENSSTUG00000027283	IGKC	19.6362	83.7481	0	0.553387	B-Cells
ENSSTUG00000027283	IGKC	0.111498	5.17129	1	-0.30421	B-Cells
ENSSTUG00000027283	IGKC	0.097762	4.32456	2	-0.30482	B-Cells
ENSSTUG00000027283	IGKC	0.075456	6.36569	3	-0.3058	B-Cells
ENSSTUG00000027283	IGKC	16.8697	75.3769	4	0.43187	B-Cells
ENSSTUG00000027283	IGKC	0.441891	7.45842	5	-0.2897	B-Cells
ENSSTUG00000027283	IGKC	0.094069	5.0565	6	-0.30498	B-Cells
ENSSTUG00000027283	IGKC	0.083001	6.50218	7	-0.30547	B-Cells
ENSSTUG00000027283	IGKC	18.0431	80.5063	8	0.483411	B-Cells
ENSSTUG00000027283	IGKC	0.234134	5.95916	9	-0.29883	B-Cells
ENSSTUG00000027283	IGKC	10.6173	81.0352	10	0.157243	B-Cells
ENSSTUG00000027283	IGKC	8.66959	31.0906	11	0.07169	B-Cells
ENSSTUG00000027283	IGKC	0.35154	4.26605	12	-0.29367	B-Cells
ENSSTUG00000027283	IGKC	0.163794	6.97794	13	-0.30192	B-Cells
ENSSTUG00000027283	IGKC	0.081866	4.67626	14	-0.30552	B-Cells
ENSSTUG00000027283	IGKC	0.402397	3.45033	15	-0.29144	B-Cells
ENSSTUG00000027283	IGKC	0.146003	6.07345	16	-0.3027	B-Cells
ENSSTUG00000027283	IGKC	0.267085	5.83215	17	-0.29738	B-Cells
ENSSTUG00000027283	IGKC	0.286779	5.80645	18	-0.29652	B-Cells
ENSSTUG00000027283	IGKC	8.95021	72.427	19	0.084016	B-Cells
ENSSTUG00000027283	IGKC	0.194321	4.80315	20	-0.30058	B-Cells
ENSSTUG00000027283	IGKC	0.262466	8.96825	21	-0.29758	B-Cells
ENSSTUG00000027283	IGKC	0.220821	6.85484	22	-0.29941	B-Cells
ENSSTUG00000027283	IGKC	2.0656	12.178	23	-0.21838	B-Cells
ENSSTUG00000027283	IGKC	125.744	91.6168	24	2.5	B-Cells
ENSSTUG00000027283	IGKC	1.67747	11.5621	25	-0.23543	B-Cells
ENSSTUG00000027283	IGKC	0.130103	6.11354	26	-0.3034	B-Cells
ENSSTUG00000027283	IGKC	1.01535	7.36677	27	-0.26451	B-Cells
ENSSTUG00000027283	IGKC	0.189591	5.7732	28	-0.30078	B-Cells
ENSSTUG00000027283	IGKC	0.323424	5.50964	29	-0.29491	B-Cells
ENSSTUG00000027283	IGKC	0.714544	9.49367	30	-0.27773	B-Cells
ENSSTUG00000027299	NA	1.3672	36.5346	0	0.617223	B-Cells
ENSSTUG00000027299	NA	0.005143	0.235428	1	-0.28762	B-Cells
ENSSTUG00000027299	NA	0.007187	0.215796	2	-0.28626	B-Cells
ENSSTUG00000027299	NA	0.005675	0.426155	3	-0.28726	B-Cells
ENSSTUG00000027299	NA	1.41776	28.8442	4	0.650811	B-Cells
ENSSTUG00000027299	NA	0.033234	1.22141	5	-0.26896	B-Cells
ENSSTUG00000027299	NA	0.002446	0.169492	6	-0.28941	B-Cells
ENSSTUG00000027299	NA	0.004962	0.638607	7	-0.28774	B-Cells
ENSSTUG00000027299	NA	0.678971	22.4033	8	0.160018	B-Cells
ENSSTUG00000027299	NA	0.017552	1.13827	9	-0.27937	B-Cells
ENSSTUG00000027299	NA	0.391902	27.9503	10	-0.03069	B-Cells
ENSSTUG00000027299	NA	0.362765	8.70712	11	-0.05004	B-Cells
ENSSTUG00000027299	NA	0.014242	0.366972	12	-0.28157	B-Cells
ENSSTUG00000027299	NA	0.007121	1.02617	13	-0.2863	B-Cells
ENSSTUG00000027299	NA	0.002157	0.20555	14	-0.2896	B-Cells
ENSSTUG00000027299	NA	0.00598	0.237954	15	-0.28706	B-Cells
ENSSTUG00000027299	NA	0.011	0.988701	16	-0.28373	B-Cells
ENSSTUG00000027299	NA	0.021447	1.06686	17	-0.27679	B-Cells
ENSSTUG00000027299	NA	0.015148	0.860215	18	-0.28097	B-Cells
ENSSTUG00000027299	NA	0.540751	25.192	19	0.068195	B-Cells
ENSSTUG00000027299	NA	0.014858	1.02362	20	-0.28116	B-Cells
ENSSTUG00000027299	NA	0.020546	1.98413	21	-0.27739	B-Cells
ENSSTUG00000027299	NA	0.017384	1.20968	22	-0.27949	B-Cells
ENSSTUG00000027299	NA	0.082029	2.9274	23	-0.23654	B-Cells
ENSSTUG00000027299	NA	8.30573	74.3713	24	2.5	B-Cells
ENSSTUG00000027299	NA	0.096207	2.95203	25	-0.22712	B-Cells
ENSSTUG00000027299	NA	0.008355	1.4556	26	-0.28548	B-Cells
ENSSTUG00000027299	NA	0.062504	1.5674	27	-0.24951	B-Cells
ENSSTUG00000027299	NA	0.013259	1.4433	28	-0.28223	B-Cells
ENSSTUG00000027299	NA	0.022862	0.275482	29	-0.27585	B-Cells
ENSSTUG00000027299	NA	0.024595	1.89873	30	-0.2747	B-Cells
ENSSTUG00000027308	NA	2.78977	55.205	0	0.037006	B-Cells
ENSSTUG00000027308	NA	0.020333	0.990421	1	-0.21531	B-Cells
ENSSTUG00000027308	NA	0.020003	0.889081	2	-0.21534	B-Cells
ENSSTUG00000027308	NA	0.012042	1.33173	3	-0.21607	B-Cells
ENSSTUG00000027308	NA	2.67805	39.799	4	0.026827	B-Cells
ENSSTUG00000027308	NA	0.096924	2.18295	5	-0.20833	B-Cells
ENSSTUG00000027308	NA	0.018093	0.988701	6	-0.21552	B-Cells
ENSSTUG00000027308	NA	0.011662	1.21916	7	-0.2161	B-Cells
ENSSTUG00000027308	NA	1.3349	40.5295	8	-0.09554	B-Cells
ENSSTUG00000027308	NA	0.024269	1.64044	9	-0.21495	B-Cells
ENSSTUG00000027308	NA	1.09727	57.5155	10	-0.11719	B-Cells
ENSSTUG00000027308	NA	1.39979	12.8848	11	-0.08963	B-Cells
ENSSTUG00000027308	NA	0.030075	0.733945	12	-0.21443	B-Cells
ENSSTUG00000027308	NA	0.042925	4.05336	13	-0.21325	B-Cells
ENSSTUG00000027308	NA	0.0034	0.4111	14	-0.21686	B-Cells
ENSSTUG00000027308	NA	0.229644	0.892326	15	-0.19624	B-Cells
ENSSTUG00000027308	NA	0.015507	1.9774	16	-0.21575	B-Cells
ENSSTUG00000027308	NA	0.032012	2.13371	17	-0.21425	B-Cells
ENSSTUG00000027308	NA	0.062802	2.36559	18	-0.21144	B-Cells
ENSSTUG00000027308	NA	1.59839	34.7158	19	-0.07154	B-Cells
ENSSTUG00000027308	NA	0.023267	1.41732	20	-0.21505	B-Cells
ENSSTUG00000027308	NA	0.035742	3.49206	21	-0.21391	B-Cells
ENSSTUG00000027308	NA	0.029719	2.01613	22	-0.21446	B-Cells
ENSSTUG00000027308	NA	0.42636	5.73771	23	-0.17832	B-Cells
ENSSTUG00000027308	NA	61.3799	63.7126	24	2.5	B-Cells
ENSSTUG00000027308	NA	0.203847	4.30504	25	-0.19859	B-Cells
ENSSTUG00000027308	NA	0.027103	2.18341	26	-0.2147	B-Cells
ENSSTUG00000027308	NA	0.111832	2.50784	27	-0.20698	B-Cells
ENSSTUG00000027308	NA	0.053411	2.06186	28	-0.2123	B-Cells
ENSSTUG00000027308	NA	0.016713	0.826446	29	-0.21564	B-Cells
ENSSTUG00000027308	NA	0.065633	2.21519	30	-0.21119	B-Cells
ENSSTUG00000027466	NFATC2	0.009952	0.286248	0	-0.39638	T-Cells
ENSSTUG00000027466	NFATC2	0.001267	0.073064	1	-0.41212	T-Cells
ENSSTUG00000027466	NFATC2	0.001126	0.086319	2	-0.41238	T-Cells
ENSSTUG00000027466	NFATC2	0.002448	0.133174	3	-0.40998	T-Cells
ENSSTUG00000027466	NFATC2	0.009684	0.276382	4	-0.39687	T-Cells
ENSSTUG00000027466	NFATC2	0.00497	0.233888	5	-0.40541	T-Cells
ENSSTUG00000027466	NFATC2	0.00195	0.141243	6	-0.41088	T-Cells
ENSSTUG00000027466	NFATC2	0.001465	0.232221	7	-0.41176	T-Cells
ENSSTUG00000027466	NFATC2	0.001897	0.087285	8	-0.41098	T-Cells
ENSSTUG00000027466	NFATC2	1.45746	56.9468	9	2.22649	T-Cells
ENSSTUG00000027466	NFATC2	0.002381	0.289855	10	-0.4101	T-Cells
ENSSTUG00000027466	NFATC2	0.255158	12.1372	11	0.047926	T-Cells
ENSSTUG00000027466	NFATC2	0.244802	4.54128	12	0.029161	T-Cells
ENSSTUG00000027466	NFATC2	0.001841	0.153925	13	-0.41108	T-Cells
ENSSTUG00000027466	NFATC2	0.002295	0.256937	14	-0.41026	T-Cells
ENSSTUG00000027466	NFATC2	0.005929	0.178465	15	-0.40367	T-Cells
ENSSTUG00000027466	NFATC2	0.005215	0.282486	16	-0.40497	T-Cells
ENSSTUG00000027466	NFATC2	1.40332	52.8449	17	2.1284	T-Cells
ENSSTUG00000027466	NFATC2	0.012744	0.501792	18	-0.39133	T-Cells
ENSSTUG00000027466	NFATC2	0.008088	0.15361	19	-0.39976	T-Cells
ENSSTUG00000027466	NFATC2	1.23986	45.9055	20	1.8322	T-Cells
ENSSTUG00000027466	NFATC2	0.003796	0.238095	21	-0.40754	T-Cells
ENSSTUG00000027466	NFATC2	2.23535	68.4476	22	2.5	T-Cells
ENSSTUG00000027466	NFATC2	0.00213	0.351288	23	-0.41056	T-Cells
ENSSTUG00000027466	NFATC2	0.04885	2.27545	24	-0.3259	T-Cells
ENSSTUG00000027466	NFATC2	0.023304	0.738007	25	-0.37219	T-Cells
ENSSTUG00000027466	NFATC2	0.013737	2.47453	26	-0.38953	T-Cells
ENSSTUG00000027466	NFATC2	0.006086	0.31348	27	-0.40339	T-Cells
ENSSTUG00000027466	NFATC2	0.03158	1.85567	28	-0.3572	T-Cells
ENSSTUG00000027466	NFATC2	0.028952	0.826446	29	-0.36196	T-Cells
ENSSTUG00000027466	NFATC2	0.02232	1.26582	30	-0.37397	T-Cells
ENSSTUG00000027968	NA	24.3724	97.0733	0	0.034747	B-Cells
ENSSTUG00000027968	NA	0.400803	15.7331	1	-0.21315	B-Cells
ENSSTUG00000027968	NA	0.329377	12.5766	2	-0.21389	B-Cells
ENSSTUG00000027968	NA	0.206047	16.0474	3	-0.21516	B-Cells
ENSSTUG00000027968	NA	12.0328	80.201	4	-0.09286	B-Cells
ENSSTUG00000027968	NA	0.621948	11.0707	5	-0.21086	B-Cells
ENSSTUG00000027968	NA	0.51284	19.2373	6	-0.21199	B-Cells
ENSSTUG00000027968	NA	0.183256	16.1393	7	-0.2154	B-Cells
ENSSTUG00000027968	NA	18.3596	90.5441	8	-0.02743	B-Cells
ENSSTUG00000027968	NA	0.314679	9.24004	9	-0.21404	B-Cells
ENSSTUG00000027968	NA	10.6037	95.2381	10	-0.10764	B-Cells
ENSSTUG00000027968	NA	17.5101	33.8171	11	-0.03622	B-Cells
ENSSTUG00000027968	NA	0.657524	7.01835	12	-0.21049	B-Cells
ENSSTUG00000027968	NA	0.307247	18.3684	13	-0.21412	B-Cells
ENSSTUG00000027968	NA	0.333738	13.8232	14	-0.21384	B-Cells
ENSSTUG00000027968	NA	1.05758	9.57763	15	-0.20636	B-Cells
ENSSTUG00000027968	NA	0.213118	16.5961	16	-0.21509	B-Cells
ENSSTUG00000027968	NA	0.36299	10.7397	17	-0.21354	B-Cells
ENSSTUG00000027968	NA	0.550218	9.96416	18	-0.2116	B-Cells
ENSSTUG00000027968	NA	12.0192	82.3349	19	-0.093	B-Cells
ENSSTUG00000027968	NA	0.337755	9.92126	20	-0.2138	B-Cells
ENSSTUG00000027968	NA	0.311832	15.4762	21	-0.21407	B-Cells
ENSSTUG00000027968	NA	0.2918	10.3831	22	-0.21427	B-Cells
ENSSTUG00000027968	NA	2.49043	15.1054	23	-0.19154	B-Cells
ENSSTUG00000027968	NA	540.888	98.0838	24	2.5	B-Cells
ENSSTUG00000027968	NA	2.11015	16.9742	25	-0.19547	B-Cells
ENSSTUG00000027968	NA	0.175519	12.2271	26	-0.21548	B-Cells
ENSSTUG00000027968	NA	1.21688	11.2853	27	-0.20471	B-Cells
ENSSTUG00000027968	NA	0.423423	11.3402	28	-0.21291	B-Cells
ENSSTUG00000027968	NA	1.06901	18.7328	29	-0.20624	B-Cells
ENSSTUG00000027968	NA	1.11761	14.557	30	-0.20573	B-Cells
ENSSTUG00000028030	IGKC	1.09268	31.2186	0	0.137288	B-Cells
ENSSTUG00000028030	IGKC	0.050698	2.35428	1	-0.236	B-Cells
ENSSTUG00000028030	IGKC	0.023393	1.05309	2	-0.24578	B-Cells
ENSSTUG00000028030	IGKC	0.02571	1.82448	3	-0.24495	B-Cells
ENSSTUG00000028030	IGKC	1.08971	23.2915	4	0.136222	B-Cells
ENSSTUG00000028030	IGKC	0.026832	1.2474	5	-0.24455	B-Cells
ENSSTUG00000028030	IGKC	0.059733	2.71186	6	-0.23276	B-Cells
ENSSTUG00000028030	IGKC	0.019579	1.74165	7	-0.24715	B-Cells
ENSSTUG00000028030	IGKC	1.2796	35.4961	8	0.204248	B-Cells
ENSSTUG00000028030	IGKC	0.015252	0.770003	9	-0.2487	B-Cells
ENSSTUG00000028030	IGKC	0.86031	43.6853	10	0.054041	B-Cells
ENSSTUG00000028030	IGKC	0.703921	11.3017	11	-0.00198	B-Cells
ENSSTUG00000028030	IGKC	0.025152	0.458716	12	-0.24515	B-Cells
ENSSTUG00000028030	IGKC	0.010732	1.12878	13	-0.25031	B-Cells
ENSSTUG00000028030	IGKC	0.007494	0.976362	14	-0.25147	B-Cells
ENSSTUG00000028030	IGKC	0.062387	0.594884	15	-0.23181	B-Cells
ENSSTUG00000028030	IGKC	0.014556	1.69491	16	-0.24894	B-Cells
ENSSTUG00000028030	IGKC	0.019816	0.782361	17	-0.24706	B-Cells
ENSSTUG00000028030	IGKC	0.031302	0.860215	18	-0.24295	B-Cells
ENSSTUG00000028030	IGKC	0.584388	21.7358	19	-0.04481	B-Cells
ENSSTUG00000028030	IGKC	0.018699	0.629921	20	-0.24746	B-Cells
ENSSTUG00000028030	IGKC	0.011877	1.19048	21	-0.2499	B-Cells
ENSSTUG00000028030	IGKC	0.004198	0.403226	22	-0.25266	B-Cells
ENSSTUG00000028030	IGKC	0.134589	3.39579	23	-0.20594	B-Cells
ENSSTUG00000028030	IGKC	15.6114	62.6347	24	2.5	B-Cells
ENSSTUG00000028030	IGKC	0.106582	3.07503	25	-0.21598	B-Cells
ENSSTUG00000028030	IGKC	0.011454	0.727802	26	-0.25006	B-Cells
ENSSTUG00000028030	IGKC	0.042156	1.09718	27	-0.23906	B-Cells
ENSSTUG00000028030	IGKC	0.015645	0.824742	28	-0.24855	B-Cells
ENSSTUG00000028030	IGKC	0.002369	0.275482	29	-0.25331	B-Cells
ENSSTUG00000028030	IGKC	0.031014	1.58228	30	-0.24305	B-Cells
ENSSTUG00000028196	NA	14.0084	80.3307	0	0.277911	B-Cells
ENSSTUG00000028196	NA	0.08452	3.83991	1	-0.25581	B-Cells
ENSSTUG00000028196	NA	0.088227	3.5218	2	-0.25567	B-Cells
ENSSTUG00000028196	NA	0.053717	4.59449	3	-0.257	B-Cells
ENSSTUG00000028196	NA	11.6785	67.5377	4	0.188602	B-Cells
ENSSTUG00000028196	NA	0.304764	5.71726	5	-0.24737	B-Cells
ENSSTUG00000028196	NA	0.070115	3.27684	6	-0.25637	B-Cells
ENSSTUG00000028196	NA	0.055008	4.61538	7	-0.25695	B-Cells
ENSSTUG00000028196	NA	8.13303	80.2735	8	0.052699	B-Cells
ENSSTUG00000028196	NA	1.03583	4.55306	9	-0.21935	B-Cells
ENSSTUG00000028196	NA	6.49597	89.6894	10	-0.01005	B-Cells
ENSSTUG00000028196	NA	8.28978	29.1996	11	0.058707	B-Cells
ENSSTUG00000028196	NA	0.291189	3.57798	12	-0.24789	B-Cells
ENSSTUG00000028196	NA	0.115241	6.61878	13	-0.25464	B-Cells
ENSSTUG00000028196	NA	0.065963	3.59712	14	-0.25653	B-Cells
ENSSTUG00000028196	NA	0.549545	3.5693	15	-0.23799	B-Cells
ENSSTUG00000028196	NA	0.079172	4.37853	16	-0.25602	B-Cells
ENSSTUG00000028196	NA	0.178413	5.54765	17	-0.25222	B-Cells
ENSSTUG00000028196	NA	0.212935	4.44444	18	-0.25089	B-Cells
ENSSTUG00000028196	NA	6.63327	67.1275	19	-0.00479	B-Cells
ENSSTUG00000028196	NA	0.193487	5.66929	20	-0.25164	B-Cells
ENSSTUG00000028196	NA	0.176578	6.98413	21	-0.25229	B-Cells
ENSSTUG00000028196	NA	0.121907	4.93952	22	-0.25438	B-Cells
ENSSTUG00000028196	NA	1.27308	10.4215	23	-0.21026	B-Cells
ENSSTUG00000028196	NA	145.855	96.2874	24	2.5	B-Cells
ENSSTUG00000028196	NA	0.999757	9.10209	25	-0.22073	B-Cells
ENSSTUG00000028196	NA	0.102339	6.2591	26	-0.25513	B-Cells
ENSSTUG00000028196	NA	1.02287	9.71787	27	-0.21985	B-Cells
ENSSTUG00000028196	NA	0.325671	6.59794	28	-0.24657	B-Cells
ENSSTUG00000028196	NA	0.278359	3.85675	29	-0.24838	B-Cells
ENSSTUG00000028196	NA	0.732532	9.49367	30	-0.23098	B-Cells
ENSSTUG00000028319	taldo1	1.06663	30.7863	0	-0.66392	Neutrophils
ENSSTUG00000028319	taldo1	68.0819	99.3343	1	2.16323	Neutrophils
ENSSTUG00000028319	taldo1	64.5787	98.4376	2	2.01544	Neutrophils
ENSSTUG00000028319	taldo1	51.2224	99.0412	3	1.45198	Neutrophils
ENSSTUG00000028319	taldo1	1.16916	23.0905	4	-0.6596	Neutrophils
ENSSTUG00000028319	taldo1	1.88276	35.421	5	-0.62949	Neutrophils
ENSSTUG00000028319	taldo1	56.2522	99.774	6	1.66417	Neutrophils
ENSSTUG00000028319	taldo1	53.1642	99.3033	7	1.5339	Neutrophils
ENSSTUG00000028319	taldo1	1.08304	32.5866	8	-0.66323	Neutrophils
ENSSTUG00000028319	taldo1	1.76088	42.0489	9	-0.63464	Neutrophils
ENSSTUG00000028319	taldo1	1.60852	65.5901	10	-0.64106	Neutrophils
ENSSTUG00000028319	taldo1	8.5344	53.8698	11	-0.34888	Neutrophils
ENSSTUG00000028319	taldo1	3.50696	27.0642	12	-0.56097	Neutrophils
ENSSTUG00000028319	taldo1	6.11264	96.2032	13	-0.45105	Neutrophils
ENSSTUG00000028319	taldo1	59.2435	97.8417	14	1.79037	Neutrophils
ENSSTUG00000028319	taldo1	5.25612	23.0815	15	-0.48718	Neutrophils
ENSSTUG00000028319	taldo1	56.6966	98.4463	16	1.68292	Neutrophils
ENSSTUG00000028319	taldo1	1.63529	38.2646	17	-0.63993	Neutrophils
ENSSTUG00000028319	taldo1	2.56591	39.0681	18	-0.60067	Neutrophils
ENSSTUG00000028319	taldo1	31.8628	84.1014	19	0.635264	Neutrophils
ENSSTUG00000028319	taldo1	1.6114	36.8504	20	-0.64094	Neutrophils
ENSSTUG00000028319	taldo1	3.03262	80.7936	21	-0.58098	Neutrophils
ENSSTUG00000028319	taldo1	1.35879	41.5323	22	-0.6516	Neutrophils
ENSSTUG00000028319	taldo1	4.41844	49.7658	23	-0.52252	Neutrophils
ENSSTUG00000028319	taldo1	1.33345	30.7784	24	-0.65267	Neutrophils
ENSSTUG00000028319	taldo1	12.0854	45.7565	25	-0.19908	Neutrophils
ENSSTUG00000028319	taldo1	2.3017	86.3173	26	-0.61182	Neutrophils
ENSSTUG00000028319	taldo1	4.47665	39.0282	27	-0.52007	Neutrophils
ENSSTUG00000028319	taldo1	2.26658	43.7113	28	-0.6133	Neutrophils
ENSSTUG00000028319	taldo1	7.54341	44.0771	29	-0.39069	Neutrophils
ENSSTUG00000028319	taldo1	3.22256	40.8228	30	-0.57297	Neutrophils
ENSSTUG00000028650	oscp1b	0.409222	10.9359	0	-0.73069	Neutrophils
ENSSTUG00000028650	oscp1b	43.4466	99.0989	1	2.39463	Neutrophils
ENSSTUG00000028650	oscp1b	33.6904	97.937	2	1.68615	Neutrophils
ENSSTUG00000028650	oscp1b	23.7608	97.7094	3	0.965077	Neutrophils
ENSSTUG00000028650	oscp1b	0.6131	11.7588	4	-0.71588	Neutrophils
ENSSTUG00000028650	oscp1b	0.808631	12.3181	5	-0.70168	Neutrophils
ENSSTUG00000028650	oscp1b	47.8291	99.5198	6	2.5	Neutrophils
ENSSTUG00000028650	oscp1b	24.7293	98.6647	7	1.0354	Neutrophils
ENSSTUG00000028650	oscp1b	0.350449	9.68868	8	-0.73496	Neutrophils
ENSSTUG00000028650	oscp1b	4.29512	84.6334	9	-0.4485	Neutrophils
ENSSTUG00000028650	oscp1b	0.41266	16.5632	10	-0.73044	Neutrophils
ENSSTUG00000028650	oscp1b	5.10289	45.3826	11	-0.38984	Neutrophils
ENSSTUG00000028650	oscp1b	6.30882	50.8716	12	-0.30227	Neutrophils
ENSSTUG00000028650	oscp1b	4.11328	70.0872	13	-0.4617	Neutrophils
ENSSTUG00000028650	oscp1b	32.696	97.0195	14	1.61394	Neutrophils
ENSSTUG00000028650	oscp1b	3.12269	16.7162	15	-0.53364	Neutrophils
ENSSTUG00000028650	oscp1b	27.6698	97.3164	16	1.24895	Neutrophils
ENSSTUG00000028650	oscp1b	3.54353	79.0185	17	-0.50308	Neutrophils
ENSSTUG00000028650	oscp1b	1.28355	14.9104	18	-0.66719	Neutrophils
ENSSTUG00000028650	oscp1b	19.3246	81.1828	19	0.642922	Neutrophils
ENSSTUG00000028650	oscp1b	6.48612	88.9764	20	-0.28939	Neutrophils
ENSSTUG00000028650	oscp1b	0.816924	19.2857	21	-0.70108	Neutrophils
ENSSTUG00000028650	oscp1b	10.5422	96.5726	22	0.005157	Neutrophils
ENSSTUG00000028650	oscp1b	1.67372	17.3302	23	-0.63886	Neutrophils
ENSSTUG00000028650	oscp1b	0.747812	13.5329	24	-0.7061	Neutrophils
ENSSTUG00000028650	oscp1b	7.28178	26.5683	25	-0.23161	Neutrophils
ENSSTUG00000028650	oscp1b	0.41211	20.8151	26	-0.73048	Neutrophils
ENSSTUG00000028650	oscp1b	1.48129	11.2853	27	-0.65283	Neutrophils
ENSSTUG00000028650	oscp1b	5.75443	64.9484	28	-0.34252	Neutrophils
ENSSTUG00000028650	oscp1b	4.2874	21.2121	29	-0.44906	Neutrophils
ENSSTUG00000028650	oscp1b	1.61229	17.7215	30	-0.64332	Neutrophils
ENSSTUG00000028958	irf1b	0.919185	19.9848	0	-0.60621	T-Cells
ENSSTUG00000028958	irf1b	2.92939	48.7011	1	1.0513	T-Cells
ENSSTUG00000028958	irf1b	1.61028	44.782	2	-0.03637	T-Cells
ENSSTUG00000028958	irf1b	1.52007	64.3361	3	-0.11075	T-Cells
ENSSTUG00000028958	irf1b	1.95438	23.4171	4	0.247353	T-Cells
ENSSTUG00000028958	irf1b	0.850592	11.7464	5	-0.66277	T-Cells
ENSSTUG00000028958	irf1b	5.94128	57.2599	6	2.5	T-Cells
ENSSTUG00000028958	irf1b	1.91465	73.8171	7	0.214597	T-Cells
ENSSTUG00000028958	irf1b	0.723344	12.0454	8	-0.76769	T-Cells
ENSSTUG00000028958	irf1b	4.27835	71.0412	9	2.16358	T-Cells
ENSSTUG00000028958	irf1b	0.81655	34.0373	10	-0.69084	T-Cells
ENSSTUG00000028958	irf1b	1.65592	29.1117	11	0.001262	T-Cells
ENSSTUG00000028958	irf1b	1.85976	18.7615	12	0.16934	T-Cells
ENSSTUG00000028958	irf1b	1.3592	72.3961	13	-0.24339	T-Cells
ENSSTUG00000028958	irf1b	1.06574	48.1501	14	-0.48537	T-Cells
ENSSTUG00000028958	irf1b	0.704327	6.36526	15	-0.78337	T-Cells
ENSSTUG00000028958	irf1b	1.17294	55.9322	16	-0.39698	T-Cells
ENSSTUG00000028958	irf1b	3.48216	62.66	17	1.50708	T-Cells
ENSSTUG00000028958	irf1b	0.827991	23.7276	18	-0.6814	T-Cells
ENSSTUG00000028958	irf1b	1.84153	44.5468	19	0.154301	T-Cells
ENSSTUG00000028958	irf1b	2.08874	45.0394	20	0.358145	T-Cells
ENSSTUG00000028958	irf1b	0.527048	25.1587	21	-0.92955	T-Cells
ENSSTUG00000028958	irf1b	2.11479	52.0161	22	0.379624	T-Cells
ENSSTUG00000028958	irf1b	0.627956	10.6557	23	-0.84634	T-Cells
ENSSTUG00000028958	irf1b	1.10375	19.6407	24	-0.45403	T-Cells
ENSSTUG00000028958	irf1b	0.768071	13.4071	25	-0.73081	T-Cells
ENSSTUG00000028958	irf1b	0.560899	37.8457	26	-0.90163	T-Cells
ENSSTUG00000028958	irf1b	0.334291	4.85893	27	-1.08848	T-Cells
ENSSTUG00000028958	irf1b	0.940596	32.5773	28	-0.58856	T-Cells
ENSSTUG00000028958	irf1b	2.02662	24.2424	29	0.306922	T-Cells
ENSSTUG00000028958	irf1b	2.76571	25.3165	30	0.916338	T-Cells
ENSSTUG00000029930	NA	14.4977	93.2352	0	2.5	B-Cells
ENSSTUG00000029930	NA	0.434423	18.2903	1	-0.58622	B-Cells
ENSSTUG00000029930	NA	0.397105	18.3513	2	-0.59853	B-Cells
ENSSTUG00000029930	NA	0.438235	34.3721	3	-0.58497	B-Cells
ENSSTUG00000029930	NA	10.605	80.0754	4	2.5	B-Cells
ENSSTUG00000029930	NA	3.04202	57.9002	5	0.273996	B-Cells
ENSSTUG00000029930	NA	0.520145	21.1864	6	-0.55794	B-Cells
ENSSTUG00000029930	NA	0.506683	39.8549	7	-0.56239	B-Cells
ENSSTUG00000029930	NA	4.11221	64.2712	8	0.627039	B-Cells
ENSSTUG00000029930	NA	1.67754	47.6063	9	-0.17613	B-Cells
ENSSTUG00000029930	NA	3.3397	80.4141	10	0.372197	B-Cells
ENSSTUG00000029930	NA	1.03612	24.3624	11	-0.38773	B-Cells
ENSSTUG00000029930	NA	0.430741	6.10092	12	-0.58744	B-Cells
ENSSTUG00000029930	NA	1.79396	79.0149	13	-0.13772	B-Cells
ENSSTUG00000029930	NA	0.214562	17.6773	14	-0.65875	B-Cells
ENSSTUG00000029930	NA	0.255679	3.5693	15	-0.64519	B-Cells
ENSSTUG00000029930	NA	0.372208	29.5198	16	-0.60675	B-Cells
ENSSTUG00000029930	NA	1.59185	46.4438	17	-0.2044	B-Cells
ENSSTUG00000029930	NA	0.303241	7.74193	18	-0.6295	B-Cells
ENSSTUG00000029930	NA	4.1349	71.275	19	0.634525	B-Cells
ENSSTUG00000029930	NA	1.59316	43.7008	20	-0.20397	B-Cells
ENSSTUG00000029930	NA	2.01051	75.2381	21	-0.06629	B-Cells
ENSSTUG00000029930	NA	1.97473	53.7298	22	-0.07809	B-Cells
ENSSTUG00000029930	NA	1.22491	11.3583	23	-0.32545	B-Cells
ENSSTUG00000029930	NA	2.20208	46.9461	24	-0.00309	B-Cells
ENSSTUG00000029930	NA	0.939278	12.4231	25	-0.41968	B-Cells
ENSSTUG00000029930	NA	1.22999	69.4323	26	-0.32377	B-Cells
ENSSTUG00000029930	NA	0.690062	5.64263	27	-0.50189	B-Cells
ENSSTUG00000029930	NA	3.34141	46.8041	28	0.372763	B-Cells
ENSSTUG00000029930	NA	0.966175	24.7934	29	-0.4108	B-Cells
ENSSTUG00000029930	NA	2.67866	39.8734	30	0.154127	B-Cells
ENSSTUG00000030270	NA	0.003091	0.12852	0	-0.37153	T-Cells
ENSSTUG00000030270	NA	0.000779	0.073064	1	-0.37445	T-Cells
ENSSTUG00000030270	NA	0.001913	0.120846	2	-0.37302	T-Cells
ENSSTUG00000030270	NA	0.002998	0.266347	3	-0.37165	T-Cells
ENSSTUG00000030270	NA	0.007721	0.251256	4	-0.36569	T-Cells
ENSSTUG00000030270	NA	0.006528	0.31185	5	-0.36719	T-Cells
ENSSTUG00000030270	NA	0.002541	0.169492	6	-0.37223	T-Cells
ENSSTUG00000030270	NA	0.001753	0.232221	7	-0.37322	T-Cells
ENSSTUG00000030270	NA	0.002361	0.087285	8	-0.37245	T-Cells
ENSSTUG00000030270	NA	0.047106	3.01306	9	-0.31597	T-Cells
ENSSTUG00000030270	NA	0.004485	0.331263	10	-0.36977	T-Cells
ENSSTUG00000030270	NA	0.196762	7.21196	11	-0.12704	T-Cells
ENSSTUG00000030270	NA	0.4594	9.08257	12	0.204518	T-Cells
ENSSTUG00000030270	NA	0.001019	0.153925	13	-0.37415	T-Cells
ENSSTUG00000030270	NA	0.002024	0.20555	14	-0.37288	T-Cells
ENSSTUG00000030270	NA	0.009372	0.237954	15	-0.3636	T-Cells
ENSSTUG00000030270	NA	0.000824	0.141243	16	-0.37439	T-Cells
ENSSTUG00000030270	NA	2.63586	79.5875	17	2.5	T-Cells
ENSSTUG00000030270	NA	0.026831	0.573477	18	-0.34156	T-Cells
ENSSTUG00000030270	NA	0.003323	0.230415	19	-0.37124	T-Cells
ENSSTUG00000030270	NA	2.73921	74.3307	20	2.5	T-Cells
ENSSTUG00000030270	NA	0.001421	0.238095	21	-0.37364	T-Cells
ENSSTUG00000030270	NA	2.5999	65.7258	22	2.5	T-Cells
ENSSTUG00000030270	NA	0.018808	0.58548	23	-0.35169	T-Cells
ENSSTUG00000030270	NA	0.002487	0.11976	24	-0.37229	T-Cells
ENSSTUG00000030270	NA	0.03704	0.98401	25	-0.32867	T-Cells
ENSSTUG00000030270	NA	0.028702	3.34789	26	-0.3392	T-Cells
ENSSTUG00000030270	NA	0.052543	0.626959	27	-0.3091	T-Cells
ENSSTUG00000030270	NA	0.311812	11.7526	28	0.018202	T-Cells
ENSSTUG00000030270	NA	0	0	29	-0.37543	T-Cells
ENSSTUG00000030270	NA	0.0106	0.949367	30	-0.36205	T-Cells
ENSSTUG00000030390	DGKZ	0.057281	1.67076	0	-0.61278	Neutrophils
ENSSTUG00000030390	DGKZ	6.81768	91.8574	1	2.5	Neutrophils
ENSSTUG00000030390	DGKZ	5.10943	84.8166	2	1.79249	Neutrophils
ENSSTUG00000030390	DGKZ	2.89979	86.949	3	0.740505	Neutrophils
ENSSTUG00000030390	DGKZ	0.056742	1.35678	4	-0.61304	Neutrophils
ENSSTUG00000030390	DGKZ	0.17417	5.22349	5	-0.55713	Neutrophils
ENSSTUG00000030390	DGKZ	7.63223	94.322	6	2.5	Neutrophils
ENSSTUG00000030390	DGKZ	3.09614	90.1016	7	0.833983	Neutrophils
ENSSTUG00000030390	DGKZ	0.031373	1.16381	8	-0.62511	Neutrophils
ENSSTUG00000030390	DGKZ	0.198934	9.27352	9	-0.54534	Neutrophils
ENSSTUG00000030390	DGKZ	0.066167	3.51967	10	-0.60855	Neutrophils
ENSSTUG00000030390	DGKZ	0.346752	9.63061	11	-0.47497	Neutrophils
ENSSTUG00000030390	DGKZ	0.173656	3.16514	12	-0.55737	Neutrophils
ENSSTUG00000030390	DGKZ	0.138282	11.9035	13	-0.57422	Neutrophils
ENSSTUG00000030390	DGKZ	3.58664	86.8448	14	1.0675	Neutrophils
ENSSTUG00000030390	DGKZ	0.423183	6.42475	15	-0.43858	Neutrophils
ENSSTUG00000030390	DGKZ	3.3244	89.6893	16	0.942654	Neutrophils
ENSSTUG00000030390	DGKZ	0.188911	7.75249	17	-0.55011	Neutrophils
ENSSTUG00000030390	DGKZ	0.172234	4.22939	18	-0.55805	Neutrophils
ENSSTUG00000030390	DGKZ	3.53369	71.3518	19	1.0423	Neutrophils
ENSSTUG00000030390	DGKZ	0.170819	7.87402	20	-0.55873	Neutrophils
ENSSTUG00000030390	DGKZ	0.125142	6.98413	21	-0.58047	Neutrophils
ENSSTUG00000030390	DGKZ	0.202048	9.87903	22	-0.54386	Neutrophils
ENSSTUG00000030390	DGKZ	0.094162	3.27869	23	-0.59522	Neutrophils
ENSSTUG00000030390	DGKZ	0.082796	2.99401	24	-0.60063	Neutrophils
ENSSTUG00000030390	DGKZ	0.922987	16.2362	25	-0.20063	Neutrophils
ENSSTUG00000030390	DGKZ	0.066198	5.38574	26	-0.60853	Neutrophils
ENSSTUG00000030390	DGKZ	0.156778	2.66458	27	-0.56541	Neutrophils
ENSSTUG00000030390	DGKZ	0.118041	4.53608	28	-0.58385	Neutrophils
ENSSTUG00000030390	DGKZ	0.540198	11.8457	29	-0.38287	Neutrophils
ENSSTUG00000030390	DGKZ	1.1694	31.962	30	-0.08331	Neutrophils
ENSSTUG00000030567	NA	0.010111	0.327141	0	-0.72259	Neutrophils
ENSSTUG00000030567	NA	0.259896	8.80825	1	-0.15775	Neutrophils
ENSSTUG00000030567	NA	1.04816	24.8943	2	1.62475	Neutrophils
ENSSTUG00000030567	NA	1.05801	40.9642	3	1.64703	Neutrophils
ENSSTUG00000030567	NA	0.018309	0.40201	4	-0.70405	Neutrophils
ENSSTUG00000030567	NA	1.07569	30.5873	5	1.68701	Neutrophils
ENSSTUG00000030567	NA	0.036588	2.00565	6	-0.66272	Neutrophils
ENSSTUG00000030567	NA	0.963603	38.6067	7	1.43354	Neutrophils
ENSSTUG00000030567	NA	0.004115	0.232761	8	-0.73615	Neutrophils
ENSSTUG00000030567	NA	0.291849	12.9561	9	-0.0855	Neutrophils
ENSSTUG00000030567	NA	0.02979	2.44306	10	-0.67809	Neutrophils
ENSSTUG00000030567	NA	0.23893	7.16799	11	-0.20516	Neutrophils
ENSSTUG00000030567	NA	0.058457	1.19266	12	-0.61327	Neutrophils
ENSSTUG00000030567	NA	0.059675	8.15803	13	-0.61051	Neutrophils
ENSSTUG00000030567	NA	1.4676	44.1932	14	2.5	Neutrophils
ENSSTUG00000030567	NA	0.088766	1.48721	15	-0.54473	Neutrophils
ENSSTUG00000030567	NA	1.35966	41.3136	16	2.32915	Neutrophils
ENSSTUG00000030567	NA	0.421537	16.0028	17	0.207768	Neutrophils
ENSSTUG00000030567	NA	0.051625	1.57706	18	-0.62872	Neutrophils
ENSSTUG00000030567	NA	0.355995	13.7481	19	0.059558	Neutrophils
ENSSTUG00000030567	NA	0.142987	5.27559	20	-0.42212	Neutrophils
ENSSTUG00000030567	NA	0.557146	39.2857	21	0.514421	Neutrophils
ENSSTUG00000030567	NA	0.157126	7.05645	22	-0.39015	Neutrophils
ENSSTUG00000030567	NA	0.045909	0.819672	23	-0.64164	Neutrophils
ENSSTUG00000030567	NA	0.019441	0.718563	24	-0.70149	Neutrophils
ENSSTUG00000030567	NA	0.105896	2.58303	25	-0.50599	Neutrophils
ENSSTUG00000030567	NA	0.068696	8.00582	26	-0.59011	Neutrophils
ENSSTUG00000030567	NA	0.011943	0.626959	27	-0.71845	Neutrophils
ENSSTUG00000030567	NA	0.054465	1.64949	28	-0.62229	Neutrophils
ENSSTUG00000030567	NA	0.131813	3.30579	29	-0.44739	Neutrophils
ENSSTUG00000030567	NA	0.025598	1.26582	30	-0.68757	Neutrophils
ENSSTUG00000030588	NA	8.87707	82.9536	0	0.021792	B-Cells
ENSSTUG00000030588	NA	0.075486	3.69378	1	-0.21564	B-Cells
ENSSTUG00000030588	NA	0.168812	8.92533	2	-0.21312	B-Cells
ENSSTUG00000030588	NA	0.124145	13.2907	3	-0.21433	B-Cells
ENSSTUG00000030588	NA	3.11376	45.402	4	-0.13368	B-Cells
ENSSTUG00000030588	NA	0.267582	5.74324	5	-0.21046	B-Cells
ENSSTUG00000030588	NA	0.073592	3.41808	6	-0.21569	B-Cells
ENSSTUG00000030588	NA	0.216269	21.4224	7	-0.21184	B-Cells
ENSSTUG00000030588	NA	6.15505	72.476	8	-0.05164	B-Cells
ENSSTUG00000030588	NA	0.107115	4.45263	9	-0.21479	B-Cells
ENSSTUG00000030588	NA	4.84304	83.9338	10	-0.08703	B-Cells
ENSSTUG00000030588	NA	9.53254	26.4292	11	0.039473	B-Cells
ENSSTUG00000030588	NA	0.263422	4.17431	12	-0.21057	B-Cells
ENSSTUG00000030588	NA	0.418447	41.1493	13	-0.20639	B-Cells
ENSSTUG00000030588	NA	0.167845	13.0524	14	-0.21315	B-Cells
ENSSTUG00000030588	NA	0.328668	3.21237	15	-0.20881	B-Cells
ENSSTUG00000030588	NA	0.420005	28.178	16	-0.20635	B-Cells
ENSSTUG00000030588	NA	0.157366	4.76529	17	-0.21343	B-Cells
ENSSTUG00000030588	NA	0.539019	18.7097	18	-0.20314	B-Cells
ENSSTUG00000030588	NA	3.2734	58.5254	19	-0.12937	B-Cells
ENSSTUG00000030588	NA	0.163673	4.64567	20	-0.21326	B-Cells
ENSSTUG00000030588	NA	0.124901	9.20635	21	-0.21431	B-Cells
ENSSTUG00000030588	NA	0.111866	5.94758	22	-0.21466	B-Cells
ENSSTUG00000030588	NA	0.932588	10.4215	23	-0.19252	B-Cells
ENSSTUG00000030588	NA	207.339	93.6527	24	2.5	B-Cells
ENSSTUG00000030588	NA	0.908552	11.0701	25	-0.19317	B-Cells
ENSSTUG00000030588	NA	0.090074	6.84134	26	-0.21525	B-Cells
ENSSTUG00000030588	NA	0.465212	5.64263	27	-0.20513	B-Cells
ENSSTUG00000030588	NA	0.080003	4.74227	28	-0.21552	B-Cells
ENSSTUG00000030588	NA	0.309202	7.16253	29	-0.20933	B-Cells
ENSSTUG00000030588	NA	0.49952	10.1266	30	-0.2042	B-Cells
ENSSTUG00000030819	nfatc2a	2.16453	45.5661	0	2.01056	B-Cells
ENSSTUG00000030819	nfatc2a	0.006456	0.373437	1	-0.64737	B-Cells
ENSSTUG00000030819	nfatc2a	0.012628	0.492016	2	-0.63977	B-Cells
ENSSTUG00000030819	nfatc2a	0.006181	0.719137	3	-0.64771	B-Cells
ENSSTUG00000030819	nfatc2a	3.78044	53.2161	4	2.5	B-Cells
ENSSTUG00000030819	nfatc2a	0.389766	13.9813	5	-0.17528	B-Cells
ENSSTUG00000030819	nfatc2a	0.005894	0.367232	6	-0.64806	B-Cells
ENSSTUG00000030819	nfatc2a	0.016838	1.19013	7	-0.63459	B-Cells
ENSSTUG00000030819	nfatc2a	1.38406	34.3905	8	1.04931	B-Cells
ENSSTUG00000030819	nfatc2a	0.39361	21.9618	9	-0.17055	B-Cells
ENSSTUG00000030819	nfatc2a	1.78085	68.4058	10	1.538	B-Cells
ENSSTUG00000030819	nfatc2a	0.398132	15.9631	11	-0.16498	B-Cells
ENSSTUG00000030819	nfatc2a	0.184999	3.21101	12	-0.42748	B-Cells
ENSSTUG00000030819	nfatc2a	0.025961	2.20626	13	-0.62335	B-Cells
ENSSTUG00000030819	nfatc2a	0.004557	0.4111	14	-0.64971	B-Cells
ENSSTUG00000030819	nfatc2a	0.028762	0.535396	15	-0.6199	B-Cells
ENSSTUG00000030819	nfatc2a	0.039208	1.34181	16	-0.60704	B-Cells
ENSSTUG00000030819	nfatc2a	0.382202	20.9104	17	-0.1846	B-Cells
ENSSTUG00000030819	nfatc2a	0.108451	3.79928	18	-0.52175	B-Cells
ENSSTUG00000030819	nfatc2a	0.680452	30.722	19	0.182733	B-Cells
ENSSTUG00000030819	nfatc2a	0.634383	27.1654	20	0.125994	B-Cells
ENSSTUG00000030819	nfatc2a	0.545279	39.2857	21	0.016252	B-Cells
ENSSTUG00000030819	nfatc2a	0.927092	38.6089	22	0.4865	B-Cells
ENSSTUG00000030819	nfatc2a	0.235972	6.44028	23	-0.3647	B-Cells
ENSSTUG00000030819	nfatc2a	0.355832	21.7964	24	-0.21708	B-Cells
ENSSTUG00000030819	nfatc2a	0.165951	3.81304	25	-0.45094	B-Cells
ENSSTUG00000030819	nfatc2a	0.290026	6.69578	26	-0.29812	B-Cells
ENSSTUG00000030819	nfatc2a	0.075882	1.5674	27	-0.56187	B-Cells
ENSSTUG00000030819	nfatc2a	1.21105	44.3299	28	0.836233	B-Cells
ENSSTUG00000030819	nfatc2a	0.187275	5.23416	29	-0.42467	B-Cells
ENSSTUG00000030819	nfatc2a	0.071869	4.74683	30	-0.56681	B-Cells
ENSSTUG00000030861	itga5	0.002688	0.081785	0	-0.24528	B-Cells
ENSSTUG00000030861	itga5	0.000868	0.064946	1	-0.2485	B-Cells
ENSSTUG00000030861	itga5	0.000338	0.034527	2	-0.24944	B-Cells
ENSSTUG00000030861	itga5	0.003455	0.119856	3	-0.24392	B-Cells
ENSSTUG00000030861	itga5	0.02002	0.326633	4	-0.21456	B-Cells
ENSSTUG00000030861	itga5	3.08635	63.2276	5	2.5	B-Cells
ENSSTUG00000030861	itga5	0.001085	0.028249	6	-0.24812	B-Cells
ENSSTUG00000030861	itga5	0.000841	0.145138	7	-0.24855	B-Cells
ENSSTUG00000030861	itga5	0.025811	0.901949	8	-0.2043	B-Cells
ENSSTUG00000030861	itga5	0.001718	0.133914	9	-0.247	B-Cells
ENSSTUG00000030861	itga5	0.00951	0.538302	10	-0.23319	B-Cells
ENSSTUG00000030861	itga5	0.004884	0.263852	11	-0.24139	B-Cells
ENSSTUG00000030861	itga5	0.006857	0.183486	12	-0.23789	B-Cells
ENSSTUG00000030861	itga5	0.011795	1.59056	13	-0.22914	B-Cells
ENSSTUG00000030861	itga5	0	0	14	-0.25004	B-Cells
ENSSTUG00000030861	itga5	0.015178	0.237954	15	-0.22314	B-Cells
ENSSTUG00000030861	itga5	0.001002	0.141243	16	-0.24826	B-Cells
ENSSTUG00000030861	itga5	0.006819	0.142248	17	-0.23796	B-Cells
ENSSTUG00000030861	itga5	0.011943	0.430108	18	-0.22888	B-Cells
ENSSTUG00000030861	itga5	0.001352	0.15361	19	-0.24764	B-Cells
ENSSTUG00000030861	itga5	0.003123	0.23622	20	-0.2445	B-Cells
ENSSTUG00000030861	itga5	0.775629	41.0318	21	1.12433	B-Cells
ENSSTUG00000030861	itga5	0.008815	0.604839	22	-0.23442	B-Cells
ENSSTUG00000030861	itga5	0.003427	0.351288	23	-0.24397	B-Cells
ENSSTUG00000030861	itga5	0.004538	0.359281	24	-0.242	B-Cells
ENSSTUG00000030861	itga5	0.015189	0.369004	25	-0.22312	B-Cells
ENSSTUG00000030861	itga5	0.009871	1.89228	26	-0.23255	B-Cells
ENSSTUG00000030861	itga5	0.03528	0.31348	27	-0.18752	B-Cells
ENSSTUG00000030861	itga5	0.072057	3.50515	28	-0.12236	B-Cells
ENSSTUG00000030861	itga5	0.183778	2.47934	29	0.075605	B-Cells
ENSSTUG00000030861	itga5	0.050206	1.89873	30	-0.16108	B-Cells
ENSSTUG00000031221	stk35l	0.062438	2.33088	0	-0.20218	B-Cells
ENSSTUG00000031221	stk35l	0.027267	1.63176	1	-0.25555	B-Cells
ENSSTUG00000031221	stk35l	0.047385	3.02978	2	-0.22503	B-Cells
ENSSTUG00000031221	stk35l	0.056298	7.12478	3	-0.2115	B-Cells
ENSSTUG00000031221	stk35l	0.073195	1.73367	4	-0.18586	B-Cells
ENSSTUG00000031221	stk35l	3.58138	69.3867	5	2.5	B-Cells
ENSSTUG00000031221	stk35l	0.025112	1.41243	6	-0.25883	B-Cells
ENSSTUG00000031221	stk35l	0.039734	5.31205	7	-0.23664	B-Cells
ENSSTUG00000031221	stk35l	0.11049	3.89875	8	-0.12927	B-Cells
ENSSTUG00000031221	stk35l	0.018752	1.47305	9	-0.26848	B-Cells
ENSSTUG00000031221	stk35l	0.082735	5.96273	10	-0.17138	B-Cells
ENSSTUG00000031221	stk35l	0.03815	1.67106	11	-0.23904	B-Cells
ENSSTUG00000031221	stk35l	0.033206	0.550459	12	-0.24654	B-Cells
ENSSTUG00000031221	stk35l	0.025193	5.18215	13	-0.2587	B-Cells
ENSSTUG00000031221	stk35l	0.061478	6.37204	14	-0.20364	B-Cells
ENSSTUG00000031221	stk35l	0.028504	0.416419	15	-0.25368	B-Cells
ENSSTUG00000031221	stk35l	0.052781	6.5678	16	-0.21684	B-Cells
ENSSTUG00000031221	stk35l	0.014969	0.995733	17	-0.27422	B-Cells
ENSSTUG00000031221	stk35l	0.056185	2.07885	18	-0.21167	B-Cells
ENSSTUG00000031221	stk35l	0.038176	2.53456	19	-0.239	B-Cells
ENSSTUG00000031221	stk35l	0.038628	1.65354	20	-0.23831	B-Cells
ENSSTUG00000031221	stk35l	1.13747	59.5238	21	1.42915	B-Cells
ENSSTUG00000031221	stk35l	0.018873	1.10887	22	-0.26829	B-Cells
ENSSTUG00000031221	stk35l	0.019429	1.52225	23	-0.26745	B-Cells
ENSSTUG00000031221	stk35l	0.023343	1.79641	24	-0.26151	B-Cells
ENSSTUG00000031221	stk35l	0.107885	3.44403	25	-0.13322	B-Cells
ENSSTUG00000031221	stk35l	0.154219	21.3974	26	-0.06291	B-Cells
ENSSTUG00000031221	stk35l	0.062512	1.09718	27	-0.20207	B-Cells
ENSSTUG00000031221	stk35l	0.014961	1.23711	28	-0.27423	B-Cells
ENSSTUG00000031221	stk35l	0.006971	1.10193	29	-0.28635	B-Cells
ENSSTUG00000031221	stk35l	0.008206	0.316456	30	-0.28448	B-Cells
ENSSTUG00000031393	cd79a	24.2508	99.0478	0	1.66196	B-Cells
ENSSTUG00000031393	cd79a	0.185416	8.69459	1	-0.54727	B-Cells
ENSSTUG00000031393	cd79a	0.152936	7.40613	2	-0.55025	B-Cells
ENSSTUG00000031393	cd79a	0.117783	10.9868	3	-0.55348	B-Cells
ENSSTUG00000031393	cd79a	30.7206	98.7688	4	2.25589	B-Cells
ENSSTUG00000031393	cd79a	33.3734	99.6362	5	2.49941	B-Cells
ENSSTUG00000031393	cd79a	0.150328	8.10735	6	-0.55049	B-Cells
ENSSTUG00000031393	cd79a	0.129483	9.2598	7	-0.5524	B-Cells
ENSSTUG00000031393	cd79a	36.0734	99.68	8	2.5	B-Cells
ENSSTUG00000031393	cd79a	0.289378	6.19351	9	-0.53772	B-Cells
ENSSTUG00000031393	cd79a	18.3927	99.2961	10	1.12418	B-Cells
ENSSTUG00000031393	cd79a	1.83067	20.8443	11	-0.39623	B-Cells
ENSSTUG00000031393	cd79a	0.232522	3.11927	12	-0.54294	B-Cells
ENSSTUG00000031393	cd79a	0.226276	9.7999	13	-0.54352	B-Cells
ENSSTUG00000031393	cd79a	0.15185	9.71223	14	-0.55035	B-Cells
ENSSTUG00000031393	cd79a	0.467014	4.16419	15	-0.52142	B-Cells
ENSSTUG00000031393	cd79a	0.191799	10.0282	16	-0.54668	B-Cells
ENSSTUG00000031393	cd79a	0.363929	7.11238	17	-0.53088	B-Cells
ENSSTUG00000031393	cd79a	0.539087	8.24373	18	-0.5148	B-Cells
ENSSTUG00000031393	cd79a	8.69527	84.0246	19	0.233944	B-Cells
ENSSTUG00000031393	cd79a	0.310977	7.24409	20	-0.53574	B-Cells
ENSSTUG00000031393	cd79a	13.0764	89.2857	21	0.636139	B-Cells
ENSSTUG00000031393	cd79a	0.321737	8.26613	22	-0.53475	B-Cells
ENSSTUG00000031393	cd79a	2.10382	13.1148	23	-0.37116	B-Cells
ENSSTUG00000031393	cd79a	13.6142	86.3473	24	0.685507	B-Cells
ENSSTUG00000031393	cd79a	1.55551	10.4551	25	-0.42149	B-Cells
ENSSTUG00000031393	cd79a	0.181575	9.02474	26	-0.54762	B-Cells
ENSSTUG00000031393	cd79a	0.849886	5.64263	27	-0.48627	B-Cells
ENSSTUG00000031393	cd79a	0.430049	7.62887	28	-0.52481	B-Cells
ENSSTUG00000031393	cd79a	0.353658	5.78512	29	-0.53182	B-Cells
ENSSTUG00000031393	cd79a	1.22101	11.076	30	-0.4522	B-Cells
ENSSTUG00000031848	MPEG1	0.068796	2.20236	0	-0.23154	Monocyte/Macrophage
ENSSTUG00000031848	MPEG1	0.013332	0.454619	1	-0.3273	Monocyte/Macrophage
ENSSTUG00000031848	MPEG1	0.007954	0.319379	2	-0.33659	Monocyte/Macrophage
ENSSTUG00000031848	MPEG1	0.008875	0.692502	3	-0.335	Monocyte/Macrophage
ENSSTUG00000031848	MPEG1	0.048932	1.18091	4	-0.26584	Monocyte/Macrophage
ENSSTUG00000031848	MPEG1	0.023361	0.675676	5	-0.30999	Monocyte/Macrophage
ENSSTUG00000031848	MPEG1	0.00969	0.480226	6	-0.33359	Monocyte/Macrophage
ENSSTUG00000031848	MPEG1	0.005499	0.667634	7	-0.34083	Monocyte/Macrophage
ENSSTUG00000031848	MPEG1	0.016428	0.523713	8	-0.32196	Monocyte/Macrophage
ENSSTUG00000031848	MPEG1	0.038759	2.20958	9	-0.2834	Monocyte/Macrophage
ENSSTUG00000031848	MPEG1	0.01234	0.745342	10	-0.32902	Monocyte/Macrophage
ENSSTUG00000031848	MPEG1	0.194418	2.55057	11	-0.01464	Monocyte/Macrophage
ENSSTUG00000031848	MPEG1	2.8263	12.0642	12	2.5	Monocyte/Macrophage
ENSSTUG00000031848	MPEG1	1.50341	67.5218	13	2.2455	Monocyte/Macrophage
ENSSTUG00000031848	MPEG1	0.002837	0.359712	14	-0.34542	Monocyte/Macrophage
ENSSTUG00000031848	MPEG1	0.05192	0.416419	15	-0.26068	Monocyte/Macrophage
ENSSTUG00000031848	MPEG1	0.051751	0.847458	16	-0.26097	Monocyte/Macrophage
ENSSTUG00000031848	MPEG1	0.023491	1.35135	17	-0.30976	Monocyte/Macrophage
ENSSTUG00000031848	MPEG1	0.022922	0.78853	18	-0.31075	Monocyte/Macrophage
ENSSTUG00000031848	MPEG1	0.044837	2.45776	19	-0.27291	Monocyte/Macrophage
ENSSTUG00000031848	MPEG1	0.015895	1.10236	20	-0.32288	Monocyte/Macrophage
ENSSTUG00000031848	MPEG1	0.006078	0.714286	21	-0.33983	Monocyte/Macrophage
ENSSTUG00000031848	MPEG1	0.039211	2.62097	22	-0.28262	Monocyte/Macrophage
ENSSTUG00000031848	MPEG1	0.038213	0.936768	23	-0.28434	Monocyte/Macrophage
ENSSTUG00000031848	MPEG1	0.055841	0.958084	24	-0.25391	Monocyte/Macrophage
ENSSTUG00000031848	MPEG1	0.058995	2.33702	25	-0.24846	Monocyte/Macrophage
ENSSTUG00000031848	MPEG1	0.003906	0.582242	26	-0.34358	Monocyte/Macrophage
ENSSTUG00000031848	MPEG1	0.039604	0.470219	27	-0.28194	Monocyte/Macrophage
ENSSTUG00000031848	MPEG1	1.0108	30.3093	28	1.39495	Monocyte/Macrophage
ENSSTUG00000031848	MPEG1	0.036058	0.275482	29	-0.28806	Monocyte/Macrophage
ENSSTUG00000031848	MPEG1	0.009287	0.632911	30	-0.33429	Monocyte/Macrophage
ENSSTUG00000031966	cd40	1.48545	33.9935	0	1.96326	B-Cells
ENSSTUG00000031966	cd40	0.080929	2.61406	1	-0.54271	B-Cells
ENSSTUG00000031966	cd40	0.02727	1.17393	2	-0.63845	B-Cells
ENSSTUG00000031966	cd40	0.023822	2.90318	3	-0.6446	B-Cells
ENSSTUG00000031966	cd40	1.97921	32.5126	4	2.5	B-Cells
ENSSTUG00000031966	cd40	0.136385	4.3659	5	-0.44376	B-Cells
ENSSTUG00000031966	cd40	0.274164	7.85311	6	-0.19793	B-Cells
ENSSTUG00000031966	cd40	0.020206	2.2061	7	-0.65105	B-Cells
ENSSTUG00000031966	cd40	1.87888	45.7667	8	2.5	B-Cells
ENSSTUG00000031966	cd40	0.108586	6.89655	9	-0.49336	B-Cells
ENSSTUG00000031966	cd40	0.973794	48.0745	10	1.05036	B-Cells
ENSSTUG00000031966	cd40	0.219039	7.91557	11	-0.29629	B-Cells
ENSSTUG00000031966	cd40	0.187579	2.93578	12	-0.35242	B-Cells
ENSSTUG00000031966	cd40	0.174075	16.0082	13	-0.37652	B-Cells
ENSSTUG00000031966	cd40	0.011771	1.02775	14	-0.6661	B-Cells
ENSSTUG00000031966	cd40	0.029238	0.654372	15	-0.63494	B-Cells
ENSSTUG00000031966	cd40	0.017796	1.69491	16	-0.65535	B-Cells
ENSSTUG00000031966	cd40	0.083425	4.1963	17	-0.53826	B-Cells
ENSSTUG00000031966	cd40	0.038146	2.58065	18	-0.61904	B-Cells
ENSSTUG00000031966	cd40	0.470611	23.3487	19	0.15257	B-Cells
ENSSTUG00000031966	cd40	0.134107	6.14173	20	-0.44783	B-Cells
ENSSTUG00000031966	cd40	0.214328	17.3809	21	-0.3047	B-Cells
ENSSTUG00000031966	cd40	0.423255	19.5565	22	0.068076	B-Cells
ENSSTUG00000031966	cd40	0.180779	4.33255	23	-0.36455	B-Cells
ENSSTUG00000031966	cd40	1.53348	37.8443	24	2.04896	B-Cells
ENSSTUG00000031966	cd40	0.199311	4.79705	25	-0.33149	B-Cells
ENSSTUG00000031966	cd40	0.143777	17.4672	26	-0.43057	B-Cells
ENSSTUG00000031966	cd40	0.06875	1.41066	27	-0.56444	B-Cells
ENSSTUG00000031966	cd40	0.22707	8.86598	28	-0.28196	B-Cells
ENSSTUG00000031966	cd40	0.153956	4.40771	29	-0.41241	B-Cells
ENSSTUG00000031966	cd40	0.438934	9.49367	30	0.09605	B-Cells
ENSSTUG00000032962	NA	0.027209	0.730225	0	-0.18917	B-Cells
ENSSTUG00000032962	NA	0.015638	0.714402	1	-0.18998	B-Cells
ENSSTUG00000032962	NA	0.01628	0.725076	2	-0.18993	B-Cells
ENSSTUG00000032962	NA	0.014905	0.932215	3	-0.19003	B-Cells
ENSSTUG00000032962	NA	0.041701	0.854271	4	-0.18816	B-Cells
ENSSTUG00000032962	NA	0.046906	0.597713	5	-0.1878	B-Cells
ENSSTUG00000032962	NA	0.012091	0.564972	6	-0.19023	B-Cells
ENSSTUG00000032962	NA	0.006963	0.8418	7	-0.19058	B-Cells
ENSSTUG00000032962	NA	0.035236	0.931045	8	-0.18861	B-Cells
ENSSTUG00000032962	NA	0.051704	0.535655	9	-0.18747	B-Cells
ENSSTUG00000032962	NA	0.01664	1.61491	10	-0.18991	B-Cells
ENSSTUG00000032962	NA	3.92453	5.7168	11	0.082255	B-Cells
ENSSTUG00000032962	NA	0.046242	0.550459	12	-0.18785	B-Cells
ENSSTUG00000032962	NA	0.033041	1.28271	13	-0.18877	B-Cells
ENSSTUG00000032962	NA	0.013314	0.770812	14	-0.19014	B-Cells
ENSSTUG00000032962	NA	0.086344	0.475907	15	-0.18506	B-Cells
ENSSTUG00000032962	NA	0.03785	0.918079	16	-0.18843	B-Cells
ENSSTUG00000032962	NA	0.005822	0.497866	17	-0.19066	B-Cells
ENSSTUG00000032962	NA	0.028654	0.860215	18	-0.18907	B-Cells
ENSSTUG00000032962	NA	0.073984	1.6129	19	-0.18592	B-Cells
ENSSTUG00000032962	NA	0.033451	1.41732	20	-0.18874	B-Cells
ENSSTUG00000032962	NA	0.004255	0.634921	21	-0.19077	B-Cells
ENSSTUG00000032962	NA	0.007792	0.604839	22	-0.19053	B-Cells
ENSSTUG00000032962	NA	0.055326	0.702576	23	-0.18722	B-Cells
ENSSTUG00000032962	NA	80.0182	92.8144	24	2.5	B-Cells
ENSSTUG00000032962	NA	0.01345	0.492005	25	-0.19013	B-Cells
ENSSTUG00000032962	NA	0.016644	2.32897	26	-0.18991	B-Cells
ENSSTUG00000032962	NA	0.041133	0.470219	27	-0.1882	B-Cells
ENSSTUG00000032962	NA	0.027801	1.4433	28	-0.18913	B-Cells
ENSSTUG00000032962	NA	0.12213	1.10193	29	-0.18256	B-Cells
ENSSTUG00000032962	NA	0.172399	2.53165	30	-0.17906	B-Cells
ENSSTUG00000033316	NA	0.044643	1.30272	0	-0.04244	Monocyte/Macrophage
ENSSTUG00000033316	NA	0.002782	0.146128	1	-0.2521	Monocyte/Macrophage
ENSSTUG00000033316	NA	0.002314	0.112214	2	-0.25444	Monocyte/Macrophage
ENSSTUG00000033316	NA	0.001532	0.159808	3	-0.25836	Monocyte/Macrophage
ENSSTUG00000033316	NA	0.005964	0.175879	4	-0.23616	Monocyte/Macrophage
ENSSTUG00000033316	NA	0.00454	0.181913	5	-0.2433	Monocyte/Macrophage
ENSSTUG00000033316	NA	0.000565	0.028249	6	-0.2632	Monocyte/Macrophage
ENSSTUG00000033316	NA	0.000921	0.087083	7	-0.26142	Monocyte/Macrophage
ENSSTUG00000033316	NA	0.003555	0.145476	8	-0.24823	Monocyte/Macrophage
ENSSTUG00000033316	NA	0.001912	0.167392	9	-0.25646	Monocyte/Macrophage
ENSSTUG00000033316	NA	0.005076	0.331263	10	-0.24061	Monocyte/Macrophage
ENSSTUG00000033316	NA	0.021038	0.659631	11	-0.16066	Monocyte/Macrophage
ENSSTUG00000033316	NA	0.064381	1.88073	12	0.056425	Monocyte/Macrophage
ENSSTUG00000033316	NA	1.10961	67.6757	13	2.5	Monocyte/Macrophage
ENSSTUG00000033316	NA	0.002738	0.256937	14	-0.25232	Monocyte/Macrophage
ENSSTUG00000033316	NA	0	0	15	-0.26603	Monocyte/Macrophage
ENSSTUG00000033316	NA	0.003607	0.353107	16	-0.24797	Monocyte/Macrophage
ENSSTUG00000033316	NA	0.002424	0.142248	17	-0.25389	Monocyte/Macrophage
ENSSTUG00000033316	NA	0.0044	0.215054	18	-0.24399	Monocyte/Macrophage
ENSSTUG00000033316	NA	0.008786	0.691244	19	-0.22203	Monocyte/Macrophage
ENSSTUG00000033316	NA	0.013717	0.866142	20	-0.19733	Monocyte/Macrophage
ENSSTUG00000033316	NA	0.002267	0.31746	21	-0.25468	Monocyte/Macrophage
ENSSTUG00000033316	NA	0.001863	0.201613	22	-0.2567	Monocyte/Macrophage
ENSSTUG00000033316	NA	0.003058	0.117096	23	-0.25072	Monocyte/Macrophage
ENSSTUG00000033316	NA	0.006793	0.11976	24	-0.23201	Monocyte/Macrophage
ENSSTUG00000033316	NA	0.019893	0.246002	25	-0.1664	Monocyte/Macrophage
ENSSTUG00000033316	NA	0.003479	0.436681	26	-0.24861	Monocyte/Macrophage
ENSSTUG00000033316	NA	0.003666	0.15674	27	-0.24767	Monocyte/Macrophage
ENSSTUG00000033316	NA	0.184948	7.83505	28	0.660297	Monocyte/Macrophage
ENSSTUG00000033316	NA	0.100855	0.826446	29	0.239107	Monocyte/Macrophage
ENSSTUG00000033316	NA	0.015251	0.316456	30	-0.18965	Monocyte/Macrophage
ENSSTUG00000033456	EMP1	0.014821	0.531604	0	-0.29425	Monocyte/Macrophage
ENSSTUG00000033456	EMP1	0.009048	0.470856	1	-0.30501	Monocyte/Macrophage
ENSSTUG00000033456	EMP1	0.010752	0.612861	2	-0.30183	Monocyte/Macrophage
ENSSTUG00000033456	EMP1	0.011851	1.03875	3	-0.29978	Monocyte/Macrophage
ENSSTUG00000033456	EMP1	0.02605	0.577889	4	-0.27333	Monocyte/Macrophage
ENSSTUG00000033456	EMP1	0.005967	0.31185	5	-0.31074	Monocyte/Macrophage
ENSSTUG00000033456	EMP1	0.015722	0.762712	6	-0.29257	Monocyte/Macrophage
ENSSTUG00000033456	EMP1	0.007031	0.899855	7	-0.30876	Monocyte/Macrophage
ENSSTUG00000033456	EMP1	0.005878	0.290951	8	-0.31091	Monocyte/Macrophage
ENSSTUG00000033456	EMP1	0.074884	4.68698	9	-0.18235	Monocyte/Macrophage
ENSSTUG00000033456	EMP1	0.010728	0.869565	10	-0.30188	Monocyte/Macrophage
ENSSTUG00000033456	EMP1	0.116763	4.57344	11	-0.10433	Monocyte/Macrophage
ENSSTUG00000033456	EMP1	0.216167	3.30275	12	0.080853	Monocyte/Macrophage
ENSSTUG00000033456	EMP1	2.94663	91.9446	13	2.5	Monocyte/Macrophage
ENSSTUG00000033456	EMP1	0.023223	1.74717	14	-0.2786	Monocyte/Macrophage
ENSSTUG00000033456	EMP1	0.086027	0.535396	15	-0.1616	Monocyte/Macrophage
ENSSTUG00000033456	EMP1	0.023003	1.62429	16	-0.27901	Monocyte/Macrophage
ENSSTUG00000033456	EMP1	0.037299	1.70697	17	-0.25237	Monocyte/Macrophage
ENSSTUG00000033456	EMP1	0.09499	3.29749	18	-0.1449	Monocyte/Macrophage
ENSSTUG00000033456	EMP1	0.007187	0.614439	19	-0.30847	Monocyte/Macrophage
ENSSTUG00000033456	EMP1	0.019795	1.25984	20	-0.28498	Monocyte/Macrophage
ENSSTUG00000033456	EMP1	0.038812	4.52381	21	-0.24956	Monocyte/Macrophage
ENSSTUG00000033456	EMP1	0.021354	1.00806	22	-0.28208	Monocyte/Macrophage
ENSSTUG00000033456	EMP1	0.032771	0.58548	23	-0.26081	Monocyte/Macrophage
ENSSTUG00000033456	EMP1	0.007575	0.958084	24	-0.30775	Monocyte/Macrophage
ENSSTUG00000033456	EMP1	0.02509	0.369004	25	-0.27512	Monocyte/Macrophage
ENSSTUG00000033456	EMP1	0.24045	26.6376	26	0.126093	Monocyte/Macrophage
ENSSTUG00000033456	EMP1	0.011649	0.31348	27	-0.30016	Monocyte/Macrophage
ENSSTUG00000033456	EMP1	0.623962	23.7113	28	0.840568	Monocyte/Macrophage
ENSSTUG00000033456	EMP1	0.590299	9.91736	29	0.777855	Monocyte/Macrophage
ENSSTUG00000033456	EMP1	0	0	30	-0.32186	Monocyte/Macrophage
ENSSTUG00000033778	DEF6	0.010137	0.362192	0	-0.45088	T-Cells
ENSSTUG00000033778	DEF6	0.007006	0.365319	1	-0.45354	T-Cells
ENSSTUG00000033778	DEF6	0.01356	0.414329	2	-0.44797	T-Cells
ENSSTUG00000033778	DEF6	0.008356	0.572646	3	-0.45239	T-Cells
ENSSTUG00000033778	DEF6	0.027305	0.502513	4	-0.43629	T-Cells
ENSSTUG00000033778	DEF6	0.16438	4.62578	5	-0.31977	T-Cells
ENSSTUG00000033778	DEF6	0.0067	0.39548	6	-0.4538	T-Cells
ENSSTUG00000033778	DEF6	0.010862	0.899855	7	-0.45026	T-Cells
ENSSTUG00000033778	DEF6	0.012875	0.349142	8	-0.44855	T-Cells
ENSSTUG00000033778	DEF6	2.97939	84.2986	9	2.07308	T-Cells
ENSSTUG00000033778	DEF6	0.006922	0.621118	10	-0.45361	T-Cells
ENSSTUG00000033778	DEF6	0.771353	20.0528	11	0.196178	T-Cells
ENSSTUG00000033778	DEF6	0.895886	16.2844	12	0.302035	T-Cells
ENSSTUG00000033778	DEF6	0.007096	0.974859	13	-0.45346	T-Cells
ENSSTUG00000033778	DEF6	0.007711	0.668037	14	-0.45294	T-Cells
ENSSTUG00000033778	DEF6	0.032803	0.35693	15	-0.43161	T-Cells
ENSSTUG00000033778	DEF6	0.034517	1.05932	16	-0.43016	T-Cells
ENSSTUG00000033778	DEF6	3.18558	83.0726	17	2.24835	T-Cells
ENSSTUG00000033778	DEF6	0.03008	0.78853	18	-0.43393	T-Cells
ENSSTUG00000033778	DEF6	0.009312	0.384025	19	-0.45158	T-Cells
ENSSTUG00000033778	DEF6	3.72925	84.0945	20	2.5	T-Cells
ENSSTUG00000033778	DEF6	0.028276	2.06349	21	-0.43546	T-Cells
ENSSTUG00000033778	DEF6	3.99323	87.2984	22	2.5	T-Cells
ENSSTUG00000033778	DEF6	0.05962	1.17096	23	-0.40882	T-Cells
ENSSTUG00000033778	DEF6	0.005087	0.598802	24	-0.45517	T-Cells
ENSSTUG00000033778	DEF6	0.107438	1.84502	25	-0.36817	T-Cells
ENSSTUG00000033778	DEF6	0.018535	2.91121	26	-0.44374	T-Cells
ENSSTUG00000033778	DEF6	0.020214	0.626959	27	-0.44231	T-Cells
ENSSTUG00000033778	DEF6	0.49967	18.5567	28	-0.03476	T-Cells
ENSSTUG00000033778	DEF6	0.010025	0.550964	29	-0.45097	T-Cells
ENSSTUG00000033778	DEF6	0.064299	2.53165	30	-0.40484	T-Cells
ENSSTUG00000034207	PRKD3	0.013696	0.373875	0	-0.44564	T-Cells
ENSSTUG00000034207	PRKD3	0.00432	0.243546	1	-0.459	T-Cells
ENSSTUG00000034207	PRKD3	0.004029	0.215796	2	-0.45941	T-Cells
ENSSTUG00000034207	PRKD3	0.012627	1.34505	3	-0.44716	T-Cells
ENSSTUG00000034207	PRKD3	0.03905	0.80402	4	-0.40953	T-Cells
ENSSTUG00000034207	PRKD3	0.065593	2.54678	5	-0.37172	T-Cells
ENSSTUG00000034207	PRKD3	0.001724	0.112994	6	-0.4627	T-Cells
ENSSTUG00000034207	PRKD3	0.012829	1.33527	7	-0.44688	T-Cells
ENSSTUG00000034207	PRKD3	0.013169	0.523713	8	-0.44639	T-Cells
ENSSTUG00000034207	PRKD3	2.16082	62.6046	9	2.5	T-Cells
ENSSTUG00000034207	PRKD3	0.034537	2.36025	10	-0.41595	T-Cells
ENSSTUG00000034207	PRKD3	0.187615	9.19085	11	-0.1979	T-Cells
ENSSTUG00000034207	PRKD3	0.043205	1.6055	12	-0.40361	T-Cells
ENSSTUG00000034207	PRKD3	0.157784	17.137	13	-0.24039	T-Cells
ENSSTUG00000034207	PRKD3	0.001583	0.154162	14	-0.4629	T-Cells
ENSSTUG00000034207	PRKD3	0.01061	0.237954	15	-0.45004	T-Cells
ENSSTUG00000034207	PRKD3	0.004786	0.564972	16	-0.45833	T-Cells
ENSSTUG00000034207	PRKD3	2.57722	65.505	17	2.5	T-Cells
ENSSTUG00000034207	PRKD3	0.174912	4.30107	18	-0.21599	T-Cells
ENSSTUG00000034207	PRKD3	0.005029	0.537634	19	-0.45799	T-Cells
ENSSTUG00000034207	PRKD3	2.2018	54.3307	20	2.5	T-Cells
ENSSTUG00000034207	PRKD3	0.06239	5.71429	21	-0.37628	T-Cells
ENSSTUG00000034207	PRKD3	1.11567	42.1371	22	1.12409	T-Cells
ENSSTUG00000034207	PRKD3	0.050498	1.17096	23	-0.39322	T-Cells
ENSSTUG00000034207	PRKD3	0.011041	0.958084	24	-0.44942	T-Cells
ENSSTUG00000034207	PRKD3	0.037823	1.35301	25	-0.41127	T-Cells
ENSSTUG00000034207	PRKD3	0.166687	17.7584	26	-0.22771	T-Cells
ENSSTUG00000034207	PRKD3	0	0	27	-0.46515	T-Cells
ENSSTUG00000034207	PRKD3	0.723943	25.9794	28	0.566086	T-Cells
ENSSTUG00000034207	PRKD3	0.105864	6.06061	29	-0.31435	T-Cells
ENSSTUG00000034207	PRKD3	0.12198	2.21519	30	-0.29139	T-Cells
ENSSTUG00000034581	bcl11ab	6.54115	80.4533	0	2.5	B-Cells
ENSSTUG00000034581	bcl11ab	0.133301	6.54327	1	-0.39291	B-Cells
ENSSTUG00000034581	bcl11ab	0.119389	6.81916	2	-0.40048	B-Cells
ENSSTUG00000034581	bcl11ab	0.139252	14.8355	3	-0.38967	B-Cells
ENSSTUG00000034581	bcl11ab	8.02733	76.608	4	2.5	B-Cells
ENSSTUG00000034581	bcl11ab	0.472451	14.8649	5	-0.20839	B-Cells
ENSSTUG00000034581	bcl11ab	0.09004	4.63277	6	-0.41645	B-Cells
ENSSTUG00000034581	bcl11ab	0.104186	10.7402	7	-0.40875	B-Cells
ENSSTUG00000034581	bcl11ab	2.89387	54.8734	8	1.10905	B-Cells
ENSSTUG00000034581	bcl11ab	0.071004	2.54436	9	-0.4268	B-Cells
ENSSTUG00000034581	bcl11ab	1.75639	66.087	10	0.490171	B-Cells
ENSSTUG00000034581	bcl11ab	0.40547	10.5101	11	-0.24483	B-Cells
ENSSTUG00000034581	bcl11ab	0.065984	1.23853	12	-0.42954	B-Cells
ENSSTUG00000034581	bcl11ab	0.034403	4.05336	13	-0.44672	B-Cells
ENSSTUG00000034581	bcl11ab	0.066097	5.80678	14	-0.42947	B-Cells
ENSSTUG00000034581	bcl11ab	0.133371	1.72516	15	-0.39287	B-Cells
ENSSTUG00000034581	bcl11ab	0.050357	5.36723	16	-0.43804	B-Cells
ENSSTUG00000034581	bcl11ab	0.083609	3.55619	17	-0.41995	B-Cells
ENSSTUG00000034581	bcl11ab	0.129108	3.58423	18	-0.39519	B-Cells
ENSSTUG00000034581	bcl11ab	1.76707	55.0691	19	0.495984	B-Cells
ENSSTUG00000034581	bcl11ab	0.098734	4.01575	20	-0.41172	B-Cells
ENSSTUG00000034581	bcl11ab	0.379612	25.7143	21	-0.2589	B-Cells
ENSSTUG00000034581	bcl11ab	0.068956	3.22581	22	-0.42792	B-Cells
ENSSTUG00000034581	bcl11ab	0.607289	9.36768	23	-0.13502	B-Cells
ENSSTUG00000034581	bcl11ab	0.846073	31.9761	24	-0.00511	B-Cells
ENSSTUG00000034581	bcl11ab	0.463363	7.50307	25	-0.21333	B-Cells
ENSSTUG00000034581	bcl11ab	0.328863	33.77	26	-0.28651	B-Cells
ENSSTUG00000034581	bcl11ab	0.22362	3.29154	27	-0.34377	B-Cells
ENSSTUG00000034581	bcl11ab	0.080364	3.50515	28	-0.42171	B-Cells
ENSSTUG00000034581	bcl11ab	0.051046	2.47934	29	-0.43766	B-Cells
ENSSTUG00000034581	bcl11ab	0.287571	10.1266	30	-0.30898	B-Cells
ENSSTUG00000034936	dapp1	3.11053	65.6852	0	2.5	B-Cells
ENSSTUG00000034936	dapp1	0.109625	5.84511	1	-0.51746	B-Cells
ENSSTUG00000034936	dapp1	0.104472	5.97324	2	-0.52318	B-Cells
ENSSTUG00000034936	dapp1	0.065824	7.47103	3	-0.56605	B-Cells
ENSSTUG00000034936	dapp1	3.21842	54.5729	4	2.5	B-Cells
ENSSTUG00000034936	dapp1	0.202054	8.52391	5	-0.41495	B-Cells
ENSSTUG00000034936	dapp1	0.093129	5.84746	6	-0.53576	B-Cells
ENSSTUG00000034936	dapp1	0.050289	5.86357	7	-0.58328	B-Cells
ENSSTUG00000034936	dapp1	2.75576	64.0966	8	2.4175	B-Cells
ENSSTUG00000034936	dapp1	0.053919	3.38132	9	-0.57925	B-Cells
ENSSTUG00000034936	dapp1	1.59567	70.9317	10	1.13079	B-Cells
ENSSTUG00000034936	dapp1	0.533337	13.7643	11	-0.0475	B-Cells
ENSSTUG00000034936	dapp1	0.217124	3.76147	12	-0.39823	B-Cells
ENSSTUG00000034936	dapp1	0.264819	36.3263	13	-0.34533	B-Cells
ENSSTUG00000034936	dapp1	0.06697	6.73176	14	-0.56477	B-Cells
ENSSTUG00000034936	dapp1	0.113327	1.30875	15	-0.51336	B-Cells
ENSSTUG00000034936	dapp1	0.083989	8.12147	16	-0.5459	B-Cells
ENSSTUG00000034936	dapp1	0.04797	3.12945	17	-0.58585	B-Cells
ENSSTUG00000034936	dapp1	0.104288	4.44444	18	-0.52338	B-Cells
ENSSTUG00000034936	dapp1	1.22268	48.1567	19	0.717079	B-Cells
ENSSTUG00000034936	dapp1	0.055145	2.99213	20	-0.57789	B-Cells
ENSSTUG00000034936	dapp1	0.163022	16.5079	21	-0.45824	B-Cells
ENSSTUG00000034936	dapp1	0.051371	3.83065	22	-0.58208	B-Cells
ENSSTUG00000034936	dapp1	0.250927	7.14286	23	-0.36074	B-Cells
ENSSTUG00000034936	dapp1	0.784655	34.6108	24	0.231245	B-Cells
ENSSTUG00000034936	dapp1	0.408448	9.34809	25	-0.18602	B-Cells
ENSSTUG00000034936	dapp1	0.077785	11.2081	26	-0.55278	B-Cells
ENSSTUG00000034936	dapp1	0.884414	13.4796	27	0.341894	B-Cells
ENSSTUG00000034936	dapp1	0.880419	35.4639	28	0.337462	B-Cells
ENSSTUG00000034936	dapp1	0.105375	7.43802	29	-0.52218	B-Cells
ENSSTUG00000034936	dapp1	0.185381	9.49367	30	-0.43344	B-Cells
ENSSTUG00000035115	iglon5	0.067251	1.29104	0	-0.13148	Monocyte/Macrophage
ENSSTUG00000035115	iglon5	0.01814	0.738756	1	-0.24257	Monocyte/Macrophage
ENSSTUG00000035115	iglon5	0.008091	0.302115	2	-0.2653	Monocyte/Macrophage
ENSSTUG00000035115	iglon5	0.004719	0.359569	3	-0.27292	Monocyte/Macrophage
ENSSTUG00000035115	iglon5	0.028467	0.577889	4	-0.21921	Monocyte/Macrophage
ENSSTUG00000035115	iglon5	0.008566	0.31185	5	-0.26422	Monocyte/Macrophage
ENSSTUG00000035115	iglon5	0.037505	0.960452	6	-0.19876	Monocyte/Macrophage
ENSSTUG00000035115	iglon5	0.005255	0.522496	7	-0.27171	Monocyte/Macrophage
ENSSTUG00000035115	iglon5	0.008481	0.349142	8	-0.26441	Monocyte/Macrophage
ENSSTUG00000035115	iglon5	0.008882	0.435219	9	-0.26351	Monocyte/Macrophage
ENSSTUG00000035115	iglon5	0.00328	0.372671	10	-0.27618	Monocyte/Macrophage
ENSSTUG00000035115	iglon5	0.03235	0.527704	11	-0.21042	Monocyte/Macrophage
ENSSTUG00000035115	iglon5	0.09948	1.05505	12	-0.05858	Monocyte/Macrophage
ENSSTUG00000035115	iglon5	2.44724	72.7553	13	2.5	Monocyte/Macrophage
ENSSTUG00000035115	iglon5	0.00368	0.359712	14	-0.27527	Monocyte/Macrophage
ENSSTUG00000035115	iglon5	0.017955	0.178465	15	-0.24299	Monocyte/Macrophage
ENSSTUG00000035115	iglon5	0.007154	0.49435	16	-0.26742	Monocyte/Macrophage
ENSSTUG00000035115	iglon5	0.005818	0.497866	17	-0.27044	Monocyte/Macrophage
ENSSTUG00000035115	iglon5	0.436739	8.45878	18	0.704289	Monocyte/Macrophage
ENSSTUG00000035115	iglon5	0.02098	1.15207	19	-0.23614	Monocyte/Macrophage
ENSSTUG00000035115	iglon5	0.003959	0.314961	20	-0.27464	Monocyte/Macrophage
ENSSTUG00000035115	iglon5	0.006005	0.555556	21	-0.27002	Monocyte/Macrophage
ENSSTUG00000035115	iglon5	0.0084	0.504032	22	-0.2646	Monocyte/Macrophage
ENSSTUG00000035115	iglon5	0.006073	0.234192	23	-0.26986	Monocyte/Macrophage
ENSSTUG00000035115	iglon5	0.001375	0.239521	24	-0.28049	Monocyte/Macrophage
ENSSTUG00000035115	iglon5	0.011641	0.369004	25	-0.25727	Monocyte/Macrophage
ENSSTUG00000035115	iglon5	0.015477	0.582242	26	-0.24859	Monocyte/Macrophage
ENSSTUG00000035115	iglon5	0.007338	0.15674	27	-0.267	Monocyte/Macrophage
ENSSTUG00000035115	iglon5	0.262906	8.24742	28	0.311084	Monocyte/Macrophage
ENSSTUG00000035115	iglon5	0.286309	11.5702	29	0.364022	Monocyte/Macrophage
ENSSTUG00000035115	iglon5	0.007177	0.632911	30	-0.26737	Monocyte/Macrophage
ENSSTUG00000035256	dennd2db	0.004507	0.116836	0	-0.42302	T-Cells
ENSSTUG00000035256	dennd2db	0.115663	6.46209	1	-0.16648	T-Cells
ENSSTUG00000035256	dennd2db	0.046058	2.76219	2	-0.32712	T-Cells
ENSSTUG00000035256	dennd2db	0.051222	5.35358	3	-0.31521	T-Cells
ENSSTUG00000035256	dennd2db	0.008694	0.150754	4	-0.41336	T-Cells
ENSSTUG00000035256	dennd2db	0.010471	0.467775	5	-0.40926	T-Cells
ENSSTUG00000035256	dennd2db	0.133955	7.85311	6	-0.12426	T-Cells
ENSSTUG00000035256	dennd2db	0.028035	2.93179	7	-0.36872	T-Cells
ENSSTUG00000035256	dennd2db	0.002254	0.087285	8	-0.42822	T-Cells
ENSSTUG00000035256	dennd2db	1.82862	65.3164	9	2.5	T-Cells
ENSSTUG00000035256	dennd2db	0.003345	0.414079	10	-0.4257	T-Cells
ENSSTUG00000035256	dennd2db	0.235766	11.6095	11	0.110718	T-Cells
ENSSTUG00000035256	dennd2db	0.138194	2.66055	12	-0.11448	T-Cells
ENSSTUG00000035256	dennd2db	0.004728	0.718317	13	-0.42251	T-Cells
ENSSTUG00000035256	dennd2db	0.035585	3.49435	14	-0.3513	T-Cells
ENSSTUG00000035256	dennd2db	0.030941	0.713861	15	-0.36201	T-Cells
ENSSTUG00000035256	dennd2db	0.021749	2.61299	16	-0.38323	T-Cells
ENSSTUG00000035256	dennd2db	1.43538	58.5348	17	2.5	T-Cells
ENSSTUG00000035256	dennd2db	0.023786	0.716846	18	-0.37853	T-Cells
ENSSTUG00000035256	dennd2db	0.070195	4.37788	19	-0.27142	T-Cells
ENSSTUG00000035256	dennd2db	1.04341	39.4488	20	1.97473	T-Cells
ENSSTUG00000035256	dennd2db	0.009992	1.11111	21	-0.41036	T-Cells
ENSSTUG00000035256	dennd2db	0.304118	14.2137	22	0.268472	T-Cells
ENSSTUG00000035256	dennd2db	0.022895	0.468384	23	-0.38058	T-Cells
ENSSTUG00000035256	dennd2db	0.004743	0.359281	24	-0.42248	T-Cells
ENSSTUG00000035256	dennd2db	0.030603	1.35301	25	-0.36279	T-Cells
ENSSTUG00000035256	dennd2db	0.035498	4.22125	26	-0.3515	T-Cells
ENSSTUG00000035256	dennd2db	0.001128	0.15674	27	-0.43082	T-Cells
ENSSTUG00000035256	dennd2db	0.005215	0.824742	28	-0.42139	T-Cells
ENSSTUG00000035256	dennd2db	0.130407	5.23416	29	-0.13245	T-Cells
ENSSTUG00000035256	dennd2db	0.004473	0.632911	30	-0.4231	T-Cells
ENSSTUG00000035421	GZMK	0.011515	0.368034	0	-0.38061	T-Cells
ENSSTUG00000035421	GZMK	0.004352	0.211073	1	-0.38732	T-Cells
ENSSTUG00000035421	GZMK	0.004336	0.23306	2	-0.38734	T-Cells
ENSSTUG00000035421	GZMK	0.003372	0.332934	3	-0.38824	T-Cells
ENSSTUG00000035421	GZMK	0.048719	1.18091	4	-0.34576	T-Cells
ENSSTUG00000035421	GZMK	0.013432	0.467775	5	-0.37882	T-Cells
ENSSTUG00000035421	GZMK	0.009908	0.508475	6	-0.38212	T-Cells
ENSSTUG00000035421	GZMK	0.007835	0.493469	7	-0.38406	T-Cells
ENSSTUG00000035421	GZMK	0.030052	1.07652	8	-0.36325	T-Cells
ENSSTUG00000035421	GZMK	3.38007	80.9843	9	2.5	T-Cells
ENSSTUG00000035421	GZMK	0.023893	1.90476	10	-0.36902	T-Cells
ENSSTUG00000035421	GZMK	0.609627	17.1944	11	0.179675	T-Cells
ENSSTUG00000035421	GZMK	1.24521	17.7064	12	0.775065	T-Cells
ENSSTUG00000035421	GZMK	0.008491	0.769625	13	-0.38345	T-Cells
ENSSTUG00000035421	GZMK	0.005248	0.462487	14	-0.38648	T-Cells
ENSSTUG00000035421	GZMK	0.038019	0.416419	15	-0.35578	T-Cells
ENSSTUG00000035421	GZMK	0.002913	0.353107	16	-0.38867	T-Cells
ENSSTUG00000035421	GZMK	2.63312	74.7511	17	2.0752	T-Cells
ENSSTUG00000035421	GZMK	0.024099	0.78853	18	-0.36882	T-Cells
ENSSTUG00000035421	GZMK	0.010428	0.384025	19	-0.38163	T-Cells
ENSSTUG00000035421	GZMK	4.38582	70	20	2.5	T-Cells
ENSSTUG00000035421	GZMK	0.003632	0.396825	21	-0.388	T-Cells
ENSSTUG00000035421	GZMK	0.254752	8.06452	22	-0.15276	T-Cells
ENSSTUG00000035421	GZMK	0.093329	1.40515	23	-0.30397	T-Cells
ENSSTUG00000035421	GZMK	0.027292	1.55689	24	-0.36583	T-Cells
ENSSTUG00000035421	GZMK	0.010419	0.492005	25	-0.38164	T-Cells
ENSSTUG00000035421	GZMK	0.002102	0.436681	26	-0.38943	T-Cells
ENSSTUG00000035421	GZMK	0.003295	0.15674	27	-0.38831	T-Cells
ENSSTUG00000035421	GZMK	0	0	28	-0.3914	T-Cells
ENSSTUG00000035421	GZMK	0.009569	0.275482	29	-0.38244	T-Cells
ENSSTUG00000035421	GZMK	0.047654	1.26582	30	-0.34676	T-Cells
ENSSTUG00000035539	NA	0.001911	0.081785	0	-0.39347	T-Cells
ENSSTUG00000035539	NA	0.00255	0.146128	1	-0.39222	T-Cells
ENSSTUG00000035539	NA	0.002129	0.09495	2	-0.39304	T-Cells
ENSSTUG00000035539	NA	0.001353	0.133174	3	-0.39456	T-Cells
ENSSTUG00000035539	NA	0.008672	0.175879	4	-0.3803	T-Cells
ENSSTUG00000035539	NA	0.008162	0.467775	5	-0.38129	T-Cells
ENSSTUG00000035539	NA	0.002032	0.141243	6	-0.39323	T-Cells
ENSSTUG00000035539	NA	0.001373	0.203193	7	-0.39452	T-Cells
ENSSTUG00000035539	NA	0.002579	0.087285	8	-0.39217	T-Cells
ENSSTUG00000035539	NA	1.62831	61.6337	9	2.5	T-Cells
ENSSTUG00000035539	NA	0.001914	0.165631	10	-0.39346	T-Cells
ENSSTUG00000035539	NA	0.287705	11.8734	11	0.16319	T-Cells
ENSSTUG00000035539	NA	0.168384	3.11927	12	-0.06922	T-Cells
ENSSTUG00000035539	NA	0.003682	0.410467	13	-0.39002	T-Cells
ENSSTUG00000035539	NA	0.000522	0.051387	14	-0.39617	T-Cells
ENSSTUG00000035539	NA	0.015496	0.178465	15	-0.36701	T-Cells
ENSSTUG00000035539	NA	0.001225	0.141243	16	-0.3948	T-Cells
ENSSTUG00000035539	NA	1.98715	65.2205	17	2.5	T-Cells
ENSSTUG00000035539	NA	0.015665	0.430108	18	-0.36668	T-Cells
ENSSTUG00000035539	NA	0.001101	0.076805	19	-0.39505	T-Cells
ENSSTUG00000035539	NA	0.684132	19.3701	20	0.935336	T-Cells
ENSSTUG00000035539	NA	0.006759	0.634921	21	-0.38403	T-Cells
ENSSTUG00000035539	NA	1.41957	43.4476	22	2.3678	T-Cells
ENSSTUG00000035539	NA	0.004811	0.468384	23	-0.38782	T-Cells
ENSSTUG00000035539	NA	0.000977	0.11976	24	-0.39529	T-Cells
ENSSTUG00000035539	NA	0.007849	0.615006	25	-0.3819	T-Cells
ENSSTUG00000035539	NA	0.001149	0.291121	26	-0.39495	T-Cells
ENSSTUG00000035539	NA	0.018397	0.15674	27	-0.36136	T-Cells
ENSSTUG00000035539	NA	0.002454	0.206186	28	-0.39241	T-Cells
ENSSTUG00000035539	NA	0	0	29	-0.39719	T-Cells
ENSSTUG00000035539	NA	0.033546	0.632911	30	-0.33185	T-Cells
ENSSTUG00000035779	alox5ap	0.178266	6.10468	0	-0.5846	Neutrophils
ENSSTUG00000035779	alox5ap	15.4871	98.0922	1	2.5	Neutrophils
ENSSTUG00000035779	alox5ap	9.98346	92.9046	2	1.70948	Neutrophils
ENSSTUG00000035779	alox5ap	4.90438	90.7977	3	0.521151	Neutrophils
ENSSTUG00000035779	alox5ap	0.194826	5.1005	4	-0.58073	Neutrophils
ENSSTUG00000035779	alox5ap	0.271075	5.74324	5	-0.56289	Neutrophils
ENSSTUG00000035779	alox5ap	16.7581	98.9831	6	2.5	Neutrophils
ENSSTUG00000035779	alox5ap	3.73074	92.656	7	0.246557	Neutrophils
ENSSTUG00000035779	alox5ap	0.109247	4.56794	8	-0.60075	Neutrophils
ENSSTUG00000035779	alox5ap	0.290386	9.37395	9	-0.55837	Neutrophils
ENSSTUG00000035779	alox5ap	0.150989	8.98551	10	-0.59098	Neutrophils
ENSSTUG00000035779	alox5ap	0.63589	14.5998	11	-0.47753	Neutrophils
ENSSTUG00000035779	alox5ap	0.831224	9.44954	12	-0.43183	Neutrophils
ENSSTUG00000035779	alox5ap	2.45714	87.3781	13	-0.05142	Neutrophils
ENSSTUG00000035779	alox5ap	5.31969	89.8253	14	0.618318	Neutrophils
ENSSTUG00000035779	alox5ap	0.992676	7.97145	15	-0.39406	Neutrophils
ENSSTUG00000035779	alox5ap	4.35971	91.8785	16	0.393715	Neutrophils
ENSSTUG00000035779	alox5ap	0.237163	7.75249	17	-0.57082	Neutrophils
ENSSTUG00000035779	alox5ap	0.453544	9.7491	18	-0.5202	Neutrophils
ENSSTUG00000035779	alox5ap	6.31196	76.4977	19	0.850477	Neutrophils
ENSSTUG00000035779	alox5ap	0.292382	8.97638	20	-0.5579	Neutrophils
ENSSTUG00000035779	alox5ap	0.241952	11.6667	21	-0.5697	Neutrophils
ENSSTUG00000035779	alox5ap	0.338588	10.2823	22	-0.54709	Neutrophils
ENSSTUG00000035779	alox5ap	0.273629	4.91803	23	-0.56229	Neutrophils
ENSSTUG00000035779	alox5ap	0.437464	14.9701	24	-0.52396	Neutrophils
ENSSTUG00000035779	alox5ap	2.1994	18.0812	25	-0.11172	Neutrophils
ENSSTUG00000035779	alox5ap	0.282734	29.8399	26	-0.56016	Neutrophils
ENSSTUG00000035779	alox5ap	0.367033	4.23198	27	-0.54044	Neutrophils
ENSSTUG00000035779	alox5ap	2.7443	52.9897	28	0.015764	Neutrophils
ENSSTUG00000035779	alox5ap	1.64645	23.9669	29	-0.2411	Neutrophils
ENSSTUG00000035779	alox5ap	0.50309	12.6582	30	-0.5086	Neutrophils
ENSSTUG00000036602	NA	0.006979	0.169412	0	-0.37121	T-Cells
ENSSTUG00000036602	NA	0.003003	0.211073	1	-0.37435	T-Cells
ENSSTUG00000036602	NA	0.00303	0.181269	2	-0.37433	T-Cells
ENSSTUG00000036602	NA	0.002423	0.319616	3	-0.37481	T-Cells
ENSSTUG00000036602	NA	0.004577	0.150754	4	-0.37311	T-Cells
ENSSTUG00000036602	NA	0.020306	0.467775	5	-0.36067	T-Cells
ENSSTUG00000036602	NA	0.004266	0.254237	6	-0.37335	T-Cells
ENSSTUG00000036602	NA	0.001639	0.232221	7	-0.37543	T-Cells
ENSSTUG00000036602	NA	0.003178	0.087285	8	-0.37421	T-Cells
ENSSTUG00000036602	NA	4.82117	85.8721	9	2.5	T-Cells
ENSSTUG00000036602	NA	0.004328	0.248447	10	-0.3733	T-Cells
ENSSTUG00000036602	NA	0.336405	12.1372	11	-0.11071	T-Cells
ENSSTUG00000036602	NA	0.228258	4.17431	12	-0.19623	T-Cells
ENSSTUG00000036602	NA	0.008865	0.667009	13	-0.36971	T-Cells
ENSSTUG00000036602	NA	0.001992	0.256937	14	-0.37515	T-Cells
ENSSTUG00000036602	NA	0.03197	0.35693	15	-0.35144	T-Cells
ENSSTUG00000036602	NA	0.001138	0.141243	16	-0.37582	T-Cells
ENSSTUG00000036602	NA	4.31126	82.5036	17	2.5	T-Cells
ENSSTUG00000036602	NA	0.018903	0.573477	18	-0.36178	T-Cells
ENSSTUG00000036602	NA	0.009318	0.30722	19	-0.36936	T-Cells
ENSSTUG00000036602	NA	1.41332	34.0157	20	0.740846	T-Cells
ENSSTUG00000036602	NA	0.006088	0.714286	21	-0.37191	T-Cells
ENSSTUG00000036602	NA	3.31761	69.1532	22	2.24665	T-Cells
ENSSTUG00000036602	NA	0.011112	0.58548	23	-0.36794	T-Cells
ENSSTUG00000036602	NA	0.003514	0.359281	24	-0.37395	T-Cells
ENSSTUG00000036602	NA	0.057802	1.10701	25	-0.33102	T-Cells
ENSSTUG00000036602	NA	0.005911	0.582242	26	-0.37205	T-Cells
ENSSTUG00000036602	NA	0	0	27	-0.37672	T-Cells
ENSSTUG00000036602	NA	0.013087	0.618557	28	-0.36638	T-Cells
ENSSTUG00000036602	NA	0.02243	0.550964	29	-0.35899	T-Cells
ENSSTUG00000036602	NA	0.095105	2.21519	30	-0.30152	T-Cells
ENSSTUG00000036695	slc4a4b	1.119	32.054	0	-0.15569	B-Cells
ENSSTUG00000036695	slc4a4b	0.853647	40.8183	1	-0.24148	B-Cells
ENSSTUG00000036695	slc4a4b	0.981691	46.8537	2	-0.20008	B-Cells
ENSSTUG00000036695	slc4a4b	0.792212	63.6703	3	-0.26134	B-Cells
ENSSTUG00000036695	slc4a4b	2.50443	41.3065	4	0.292238	B-Cells
ENSSTUG00000036695	slc4a4b	17.45	83.5239	5	2.5	B-Cells
ENSSTUG00000036695	slc4a4b	0.684185	34.6893	6	-0.29627	B-Cells
ENSSTUG00000036695	slc4a4b	0.821097	65.6894	7	-0.252	B-Cells
ENSSTUG00000036695	slc4a4b	4.32537	56.0372	8	0.880964	B-Cells
ENSSTUG00000036695	slc4a4b	1.1225	53.532	9	-0.15455	B-Cells
ENSSTUG00000036695	slc4a4b	1.71906	71.7598	10	0.038319	B-Cells
ENSSTUG00000036695	slc4a4b	0.773399	29.6394	11	-0.26742	B-Cells
ENSSTUG00000036695	slc4a4b	0.74203	13.6697	12	-0.27757	B-Cells
ENSSTUG00000036695	slc4a4b	0.524578	62.3397	13	-0.34787	B-Cells
ENSSTUG00000036695	slc4a4b	0.841745	58.89	14	-0.24533	B-Cells
ENSSTUG00000036695	slc4a4b	0.533556	7.13861	15	-0.34497	B-Cells
ENSSTUG00000036695	slc4a4b	0.63903	56.9209	16	-0.31087	B-Cells
ENSSTUG00000036695	slc4a4b	0.965041	48.6487	17	-0.20546	B-Cells
ENSSTUG00000036695	slc4a4b	0.771706	29.5341	18	-0.26797	B-Cells
ENSSTUG00000036695	slc4a4b	0.909818	44.7005	19	-0.22332	B-Cells
ENSSTUG00000036695	slc4a4b	0.95561	46.2992	20	-0.20851	B-Cells
ENSSTUG00000036695	slc4a4b	4.27939	75.873	21	0.8661	B-Cells
ENSSTUG00000036695	slc4a4b	1.07573	52.8226	22	-0.16968	B-Cells
ENSSTUG00000036695	slc4a4b	0.715077	27.9859	23	-0.28628	B-Cells
ENSSTUG00000036695	slc4a4b	0.486206	24.7904	24	-0.36028	B-Cells
ENSSTUG00000036695	slc4a4b	0.680368	18.0812	25	-0.2975	B-Cells
ENSSTUG00000036695	slc4a4b	0.619006	65.0655	26	-0.31734	B-Cells
ENSSTUG00000036695	slc4a4b	0.385642	6.89655	27	-0.39279	B-Cells
ENSSTUG00000036695	slc4a4b	0.683156	33.6082	28	-0.2966	B-Cells
ENSSTUG00000036695	slc4a4b	0.401316	19.5592	29	-0.38772	B-Cells
ENSSTUG00000036695	slc4a4b	0.26122	15.8228	30	-0.43302	B-Cells
ENSSTUG00000036735	epb41l3a	0.994276	22.9933	0	0.790385	B-Cells
ENSSTUG00000036735	epb41l3a	0.012738	0.608865	1	-0.51585	B-Cells
ENSSTUG00000036735	epb41l3a	0.01497	0.79413	2	-0.51288	B-Cells
ENSSTUG00000036735	epb41l3a	0.020644	1.73126	3	-0.50533	B-Cells
ENSSTUG00000036735	epb41l3a	0.990721	17.1357	4	0.785652	B-Cells
ENSSTUG00000036735	epb41l3a	2.6867	55.8732	5	2.5	B-Cells
ENSSTUG00000036735	epb41l3a	0.00675	0.451977	6	-0.52382	B-Cells
ENSSTUG00000036735	epb41l3a	0.039882	3.42525	7	-0.47973	B-Cells
ENSSTUG00000036735	epb41l3a	2.07625	45.7376	8	2.23028	B-Cells
ENSSTUG00000036735	epb41l3a	0.024329	1.64044	9	-0.50043	B-Cells
ENSSTUG00000036735	epb41l3a	2.48945	75.5694	10	2.5	B-Cells
ENSSTUG00000036735	epb41l3a	0.110523	4.48549	11	-0.38572	B-Cells
ENSSTUG00000036735	epb41l3a	0.036469	0.825688	12	-0.48427	B-Cells
ENSSTUG00000036735	epb41l3a	0.033047	3.6942	13	-0.48882	B-Cells
ENSSTUG00000036735	epb41l3a	0.006156	0.719424	14	-0.52461	B-Cells
ENSSTUG00000036735	epb41l3a	0.037828	0.773349	15	-0.48246	B-Cells
ENSSTUG00000036735	epb41l3a	0.017433	1.48305	16	-0.5096	B-Cells
ENSSTUG00000036735	epb41l3a	0.029381	1.77809	17	-0.4937	B-Cells
ENSSTUG00000036735	epb41l3a	0.030851	1.64875	18	-0.49175	B-Cells
ENSSTUG00000036735	epb41l3a	0.306108	16.129	19	-0.12543	B-Cells
ENSSTUG00000036735	epb41l3a	0.026038	1.81102	20	-0.49815	B-Cells
ENSSTUG00000036735	epb41l3a	1.37814	59.6032	21	1.30123	B-Cells
ENSSTUG00000036735	epb41l3a	0.05525	3.52823	22	-0.45928	B-Cells
ENSSTUG00000036735	epb41l3a	0.133225	3.74707	23	-0.35551	B-Cells
ENSSTUG00000036735	epb41l3a	0.313909	17.9641	24	-0.11505	B-Cells
ENSSTUG00000036735	epb41l3a	0.240846	5.28905	25	-0.21228	B-Cells
ENSSTUG00000036735	epb41l3a	0.053147	5.5313	26	-0.46207	B-Cells
ENSSTUG00000036735	epb41l3a	0.083987	1.41066	27	-0.42103	B-Cells
ENSSTUG00000036735	epb41l3a	0.069543	3.29897	28	-0.44026	B-Cells
ENSSTUG00000036735	epb41l3a	0.056598	1.65289	29	-0.45748	B-Cells
ENSSTUG00000036735	epb41l3a	0.036015	2.21519	30	-0.48487	B-Cells
ENSSTUG00000037152	NA	0.031281	1.07489	0	-0.47241	T-Cells
ENSSTUG00000037152	NA	0.075812	4.25394	1	-0.44274	T-Cells
ENSSTUG00000037152	NA	0.0602	3.36642	2	-0.45314	T-Cells
ENSSTUG00000037152	NA	0.034159	4.07511	3	-0.4705	T-Cells
ENSSTUG00000037152	NA	0.093813	2.43719	4	-0.43075	T-Cells
ENSSTUG00000037152	NA	0.216185	7.95218	5	-0.3492	T-Cells
ENSSTUG00000037152	NA	0.089586	4.85876	6	-0.43356	T-Cells
ENSSTUG00000037152	NA	0.036342	4.17997	7	-0.46904	T-Cells
ENSSTUG00000037152	NA	0.044017	1.7748	8	-0.46393	T-Cells
ENSSTUG00000037152	NA	4.72194	88.6173	9	2.5	T-Cells
ENSSTUG00000037152	NA	0.032823	2.69151	10	-0.47139	T-Cells
ENSSTUG00000037152	NA	0.837348	20.3606	11	0.064711	T-Cells
ENSSTUG00000037152	NA	0.677474	10.8716	12	-0.04182	T-Cells
ENSSTUG00000037152	NA	0.027467	3.54028	13	-0.47496	T-Cells
ENSSTUG00000037152	NA	0.034196	2.51799	14	-0.47047	T-Cells
ENSSTUG00000037152	NA	0.061544	1.24926	15	-0.45225	T-Cells
ENSSTUG00000037152	NA	0.042218	3.03672	16	-0.46513	T-Cells
ENSSTUG00000037152	NA	4.63466	86.9132	17	2.5	T-Cells
ENSSTUG00000037152	NA	0.644357	19.4982	18	-0.06389	T-Cells
ENSSTUG00000037152	NA	0.05866	4.53149	19	-0.45417	T-Cells
ENSSTUG00000037152	NA	3.68351	77.3228	20	1.96126	T-Cells
ENSSTUG00000037152	NA	0.147796	13.8095	21	-0.39477	T-Cells
ENSSTUG00000037152	NA	4.94617	84.879	22	2.5	T-Cells
ENSSTUG00000037152	NA	0.04813	1.87354	23	-0.46119	T-Cells
ENSSTUG00000037152	NA	0.024529	0.598802	24	-0.47691	T-Cells
ENSSTUG00000037152	NA	0.100649	1.72202	25	-0.42619	T-Cells
ENSSTUG00000037152	NA	0.513743	43.377	26	-0.15092	T-Cells
ENSSTUG00000037152	NA	0.009506	0.470219	27	-0.48692	T-Cells
ENSSTUG00000037152	NA	0.872731	32.9897	28	0.088288	T-Cells
ENSSTUG00000037152	NA	0.115356	1.92837	29	-0.41639	T-Cells
ENSSTUG00000037152	NA	0.03111	1.89873	30	-0.47253	T-Cells
ENSSTUG00000037234	paplna	0.481461	12.2327	0	-0.0132	B-Cells
ENSSTUG00000037234	paplna	0.004373	0.284137	1	-0.31783	B-Cells
ENSSTUG00000037234	paplna	0.007202	0.302115	2	-0.31603	B-Cells
ENSSTUG00000037234	paplna	0.005009	0.532694	3	-0.31743	B-Cells
ENSSTUG00000037234	paplna	0.99835	18.4673	4	0.316857	B-Cells
ENSSTUG00000037234	paplna	8.45294	84.0956	5	2.5	B-Cells
ENSSTUG00000037234	paplna	0.006285	0.508475	6	-0.31661	B-Cells
ENSSTUG00000037234	paplna	0.003625	0.493469	7	-0.31831	B-Cells
ENSSTUG00000037234	paplna	2.20859	40.6168	8	1.08964	B-Cells
ENSSTUG00000037234	paplna	0.016923	0.870439	9	-0.30982	B-Cells
ENSSTUG00000037234	paplna	0.663035	30.559	10	0.102746	B-Cells
ENSSTUG00000037234	paplna	0.030707	1.31926	11	-0.30102	B-Cells
ENSSTUG00000037234	paplna	0.014389	0.321101	12	-0.31144	B-Cells
ENSSTUG00000037234	paplna	0.017475	1.33402	13	-0.30947	B-Cells
ENSSTUG00000037234	paplna	0.012877	0.256937	14	-0.3124	B-Cells
ENSSTUG00000037234	paplna	0.056691	0.773349	15	-0.28443	B-Cells
ENSSTUG00000037234	paplna	0.006557	0.776836	16	-0.31644	B-Cells
ENSSTUG00000037234	paplna	0.018677	0.711238	17	-0.3087	B-Cells
ENSSTUG00000037234	paplna	0.024094	0.860215	18	-0.30524	B-Cells
ENSSTUG00000037234	paplna	0.192988	11.5975	19	-0.1974	B-Cells
ENSSTUG00000037234	paplna	0.017748	0.708661	20	-0.30929	B-Cells
ENSSTUG00000037234	paplna	1.81995	52.4603	21	0.841478	B-Cells
ENSSTUG00000037234	paplna	0.027664	0.907258	22	-0.30296	B-Cells
ENSSTUG00000037234	paplna	0.038074	1.40515	23	-0.29631	B-Cells
ENSSTUG00000037234	paplna	0.074588	4.43114	24	-0.273	B-Cells
ENSSTUG00000037234	paplna	0.024247	1.10701	25	-0.30514	B-Cells
ENSSTUG00000037234	paplna	0.042496	4.22125	26	-0.29349	B-Cells
ENSSTUG00000037234	paplna	0.05925	0.626959	27	-0.28279	B-Cells
ENSSTUG00000037234	paplna	0.029308	1.4433	28	-0.30191	B-Cells
ENSSTUG00000037234	paplna	0.145741	3.58127	29	-0.22757	B-Cells
ENSSTUG00000037234	paplna	0.064598	1.89873	30	-0.27938	B-Cells
ENSSTUG00000037275	ctnna1	2.42731	46.9798	0	2.36841	B-Cells
ENSSTUG00000037275	ctnna1	0.014169	0.893002	1	-0.4718	B-Cells
ENSSTUG00000037275	ctnna1	0.018727	1.0013	2	-0.46644	B-Cells
ENSSTUG00000037275	ctnna1	0.022037	3.44919	3	-0.46254	B-Cells
ENSSTUG00000037275	ctnna1	4.07696	52.9397	4	2.5	B-Cells
ENSSTUG00000037275	ctnna1	0.495072	17.5936	5	0.094208	B-Cells
ENSSTUG00000037275	ctnna1	0.013731	0.903955	6	-0.47232	B-Cells
ENSSTUG00000037275	ctnna1	0.030087	3.01887	7	-0.45307	B-Cells
ENSSTUG00000037275	ctnna1	1.6304	36.0198	8	1.43046	B-Cells
ENSSTUG00000037275	ctnna1	0.03399	1.94175	9	-0.44847	B-Cells
ENSSTUG00000037275	ctnna1	0.64349	34.0787	10	0.268893	B-Cells
ENSSTUG00000037275	ctnna1	0.082177	3.56201	11	-0.39176	B-Cells
ENSSTUG00000037275	ctnna1	0.027788	0.917431	12	-0.45577	B-Cells
ENSSTUG00000037275	ctnna1	0.03088	4.10467	13	-0.45213	B-Cells
ENSSTUG00000037275	ctnna1	0.014134	1.54162	14	-0.47184	B-Cells
ENSSTUG00000037275	ctnna1	0.090502	1.36823	15	-0.38196	B-Cells
ENSSTUG00000037275	ctnna1	0.013171	1.83616	16	-0.47298	B-Cells
ENSSTUG00000037275	ctnna1	0.053205	3.34282	17	-0.42586	B-Cells
ENSSTUG00000037275	ctnna1	0.054006	2.07885	18	-0.42491	B-Cells
ENSSTUG00000037275	ctnna1	0.664042	30.7988	19	0.293083	B-Cells
ENSSTUG00000037275	ctnna1	0.053127	3.14961	20	-0.42595	B-Cells
ENSSTUG00000037275	ctnna1	0.236284	21.8254	21	-0.21038	B-Cells
ENSSTUG00000037275	ctnna1	0.06779	3.62903	22	-0.40869	B-Cells
ENSSTUG00000037275	ctnna1	0.291401	8.66511	23	-0.14551	B-Cells
ENSSTUG00000037275	ctnna1	0.418948	18.9222	24	0.004613	B-Cells
ENSSTUG00000037275	ctnna1	0.296199	7.87208	25	-0.13986	B-Cells
ENSSTUG00000037275	ctnna1	0.303475	35.5167	26	-0.1313	B-Cells
ENSSTUG00000037275	ctnna1	0.165269	2.82132	27	-0.29396	B-Cells
ENSSTUG00000037275	ctnna1	0.032045	3.09278	28	-0.45076	B-Cells
ENSSTUG00000037275	ctnna1	0.225443	8.81543	29	-0.22314	B-Cells
ENSSTUG00000037275	ctnna1	0.340042	13.2911	30	-0.08826	B-Cells
ENSSTUG00000037440	cd8b	0.001311	0.029209	0	-0.20324	T-Cells
ENSSTUG00000037440	cd8b	0.001223	0.073064	1	-0.20333	T-Cells
ENSSTUG00000037440	cd8b	0.001883	0.077687	2	-0.20265	T-Cells
ENSSTUG00000037440	cd8b	0.000318	0.039952	3	-0.20427	T-Cells
ENSSTUG00000037440	cd8b	0.000596	0.025126	4	-0.20398	T-Cells
ENSSTUG00000037440	cd8b	0.006661	0.129938	5	-0.19771	T-Cells
ENSSTUG00000037440	cd8b	0.000476	0.028249	6	-0.2041	T-Cells
ENSSTUG00000037440	cd8b	0.000613	0.11611	7	-0.20396	T-Cells
ENSSTUG00000037440	cd8b	0	0	8	-0.20459	T-Cells
ENSSTUG00000037440	cd8b	0.005152	0.167392	9	-0.19927	T-Cells
ENSSTUG00000037440	cd8b	0.002656	0.082816	10	-0.20185	T-Cells
ENSSTUG00000037440	cd8b	0.269558	4.08971	11	0.074135	T-Cells
ENSSTUG00000037440	cd8b	0.100242	1.10092	12	-0.10094	T-Cells
ENSSTUG00000037440	cd8b	0.00073	0.102617	13	-0.20384	T-Cells
ENSSTUG00000037440	cd8b	0.000675	0.051387	14	-0.2039	T-Cells
ENSSTUG00000037440	cd8b	0.003023	0.059488	15	-0.20147	T-Cells
ENSSTUG00000037440	cd8b	0.005634	0.211864	16	-0.19877	T-Cells
ENSSTUG00000037440	cd8b	5.39632	79.7297	17	2.5	T-Cells
ENSSTUG00000037440	cd8b	0.006549	0.071685	18	-0.19782	T-Cells
ENSSTUG00000037440	cd8b	0.001945	0.15361	19	-0.20258	T-Cells
ENSSTUG00000037440	cd8b	0.259112	5.19685	20	0.063334	T-Cells
ENSSTUG00000037440	cd8b	0	0	21	-0.20459	T-Cells
ENSSTUG00000037440	cd8b	0.005107	0.201613	22	-0.19931	T-Cells
ENSSTUG00000037440	cd8b	0.006002	0.468384	23	-0.19839	T-Cells
ENSSTUG00000037440	cd8b	0.003575	0.239521	24	-0.2009	T-Cells
ENSSTUG00000037440	cd8b	0.011643	0.369004	25	-0.19256	T-Cells
ENSSTUG00000037440	cd8b	0	0	26	-0.20459	T-Cells
ENSSTUG00000037440	cd8b	0	0	27	-0.20459	T-Cells
ENSSTUG00000037440	cd8b	0.006839	0.206186	28	-0.19752	T-Cells
ENSSTUG00000037440	cd8b	0	0	29	-0.20459	T-Cells
ENSSTUG00000037440	cd8b	0.035896	0.632911	30	-0.16748	T-Cells
ENSSTUG00000037504	sh2d1ab	0.026343	0.794485	0	-0.44088	T-Cells
ENSSTUG00000037504	sh2d1ab	0.020662	0.925475	1	-0.44336	T-Cells
ENSSTUG00000037504	sh2d1ab	0.017982	1.00993	2	-0.44452	T-Cells
ENSSTUG00000037504	sh2d1ab	0.01706	1.9976	3	-0.44493	T-Cells
ENSSTUG00000037504	sh2d1ab	0.053304	1.13065	4	-0.42913	T-Cells
ENSSTUG00000037504	sh2d1ab	0.038635	1.16944	5	-0.43553	T-Cells
ENSSTUG00000037504	sh2d1ab	0.02334	1.24294	6	-0.44219	T-Cells
ENSSTUG00000037504	sh2d1ab	0.023038	2.11901	7	-0.44232	T-Cells
ENSSTUG00000037504	sh2d1ab	0.034771	0.901949	8	-0.43721	T-Cells
ENSSTUG00000037504	sh2d1ab	7.51287	94.7774	9	2.5	T-Cells
ENSSTUG00000037504	sh2d1ab	0.025637	1.44928	10	-0.44119	T-Cells
ENSSTUG00000037504	sh2d1ab	2.73792	29.2436	11	0.740621	T-Cells
ENSSTUG00000037504	sh2d1ab	3.95213	35.4587	12	1.26968	T-Cells
ENSSTUG00000037504	sh2d1ab	0.01892	1.64187	13	-0.44412	T-Cells
ENSSTUG00000037504	sh2d1ab	0.030874	1.59301	14	-0.43891	T-Cells
ENSSTUG00000037504	sh2d1ab	0.109043	1.07079	15	-0.40485	T-Cells
ENSSTUG00000037504	sh2d1ab	0.046571	2.18927	16	-0.43207	T-Cells
ENSSTUG00000037504	sh2d1ab	7.4158	95.9459	17	2.5	T-Cells
ENSSTUG00000037504	sh2d1ab	0.321579	8.74552	18	-0.31224	T-Cells
ENSSTUG00000037504	sh2d1ab	0.033435	1.30568	19	-0.43779	T-Cells
ENSSTUG00000037504	sh2d1ab	7.42321	79.7638	20	2.5	T-Cells
ENSSTUG00000037504	sh2d1ab	0.035621	2.53968	21	-0.43684	T-Cells
ENSSTUG00000037504	sh2d1ab	0.370993	8.87097	22	-0.29071	T-Cells
ENSSTUG00000037504	sh2d1ab	0.165279	3.0445	23	-0.38034	T-Cells
ENSSTUG00000037504	sh2d1ab	0.052879	1.19761	24	-0.42932	T-Cells
ENSSTUG00000037504	sh2d1ab	0.150384	1.72202	25	-0.38683	T-Cells
ENSSTUG00000037504	sh2d1ab	0.049389	2.03785	26	-0.43084	T-Cells
ENSSTUG00000037504	sh2d1ab	0.134649	1.41066	27	-0.39369	T-Cells
ENSSTUG00000037504	sh2d1ab	1.18966	14.2268	28	0.066006	T-Cells
ENSSTUG00000037504	sh2d1ab	0.048565	1.65289	29	-0.4312	T-Cells
ENSSTUG00000037504	sh2d1ab	0.102935	1.89873	30	-0.40751	T-Cells
ENSSTUG00000037621	fynb	0.006574	0.210305	0	-0.42765	T-Cells
ENSSTUG00000037621	fynb	0.003278	0.1786	1	-0.43157	T-Cells
ENSSTUG00000037621	fynb	0.002458	0.189901	2	-0.43255	T-Cells
ENSSTUG00000037621	fynb	0.001952	0.279664	3	-0.43315	T-Cells
ENSSTUG00000037621	fynb	0.003165	0.075377	4	-0.43171	T-Cells
ENSSTUG00000037621	fynb	0.011899	0.493763	5	-0.4213	T-Cells
ENSSTUG00000037621	fynb	0.000822	0.056497	6	-0.4345	T-Cells
ENSSTUG00000037621	fynb	0.002091	0.261248	7	-0.43299	T-Cells
ENSSTUG00000037621	fynb	0.010636	0.378237	8	-0.4228	T-Cells
ENSSTUG00000037621	fynb	1.91986	67.8273	9	1.8529	T-Cells
ENSSTUG00000037621	fynb	0.007963	0.496894	10	-0.42599	T-Cells
ENSSTUG00000037621	fynb	0.318482	14.0281	11	-0.05587	T-Cells
ENSSTUG00000037621	fynb	0.22535	5	12	-0.16687	T-Cells
ENSSTUG00000037621	fynb	0.003981	0.6157	13	-0.43074	T-Cells
ENSSTUG00000037621	fynb	0.002124	0.256937	14	-0.43295	T-Cells
ENSSTUG00000037621	fynb	0.019196	0.297442	15	-0.4126	T-Cells
ENSSTUG00000037621	fynb	0.010045	0.423729	16	-0.42351	T-Cells
ENSSTUG00000037621	fynb	2.10124	70.3414	17	2.06909	T-Cells
ENSSTUG00000037621	fynb	0.021731	0.9319	18	-0.40958	T-Cells
ENSSTUG00000037621	fynb	0.002584	0.15361	19	-0.4324	T-Cells
ENSSTUG00000037621	fynb	2.94624	71.1811	20	2.5	T-Cells
ENSSTUG00000037621	fynb	0.009382	0.952381	21	-0.4243	T-Cells
ENSSTUG00000037621	fynb	2.84739	73.3871	22	2.5	T-Cells
ENSSTUG00000037621	fynb	0.012641	0.702576	23	-0.42041	T-Cells
ENSSTUG00000037621	fynb	0.006193	0.479042	24	-0.4281	T-Cells
ENSSTUG00000037621	fynb	0.142878	3.81304	25	-0.26518	T-Cells
ENSSTUG00000037621	fynb	0.094934	6.11354	26	-0.32232	T-Cells
ENSSTUG00000037621	fynb	0.005517	0.15674	27	-0.4289	T-Cells
ENSSTUG00000037621	fynb	0.206257	7.2165	28	-0.18963	T-Cells
ENSSTUG00000037621	fynb	0.372251	4.95868	29	0.008224	T-Cells
ENSSTUG00000037621	fynb	0.006762	0.316456	30	-0.42742	T-Cells
ENSSTUG00000038102	btg1	8.66518	85.7051	0	1.95662	B-Cells
ENSSTUG00000038102	btg1	1.85844	62.4614	1	-0.35498	B-Cells
ENSSTUG00000038102	btg1	1.48386	56.8407	2	-0.48219	B-Cells
ENSSTUG00000038102	btg1	0.895795	64.9621	3	-0.6819	B-Cells
ENSSTUG00000038102	btg1	14.3026	88.794	4	2.5	B-Cells
ENSSTUG00000038102	btg1	4.65345	80.5613	5	0.594217	B-Cells
ENSSTUG00000038102	btg1	2.17222	67.7401	6	-0.24842	B-Cells
ENSSTUG00000038102	btg1	0.790194	61.8287	7	-0.71776	B-Cells
ENSSTUG00000038102	btg1	9.53649	91.5624	8	2.25252	B-Cells
ENSSTUG00000038102	btg1	3.19451	82.8591	9	0.098754	B-Cells
ENSSTUG00000038102	btg1	2.87352	80.4555	10	-0.01025	B-Cells
ENSSTUG00000038102	btg1	1.0227	30.387	11	-0.6388	B-Cells
ENSSTUG00000038102	btg1	1.49184	22.4312	12	-0.47948	B-Cells
ENSSTUG00000038102	btg1	1.71311	85.1206	13	-0.40434	B-Cells
ENSSTUG00000038102	btg1	0.886465	58.0164	14	-0.68507	B-Cells
ENSSTUG00000038102	btg1	1.36078	16.5378	15	-0.52399	B-Cells
ENSSTUG00000038102	btg1	0.863021	65.3249	16	-0.69303	B-Cells
ENSSTUG00000038102	btg1	2.9292	80.8677	17	0.008653	B-Cells
ENSSTUG00000038102	btg1	1.60445	38.3513	18	-0.44124	B-Cells
ENSSTUG00000038102	btg1	3.90914	75.2688	19	0.341445	B-Cells
ENSSTUG00000038102	btg1	3.3065	79.685	20	0.136786	B-Cells
ENSSTUG00000038102	btg1	1.86144	73.4921	21	-0.35396	B-Cells
ENSSTUG00000038102	btg1	2.71918	76.0081	22	-0.06267	B-Cells
ENSSTUG00000038102	btg1	0.904751	21.3115	23	-0.67886	B-Cells
ENSSTUG00000038102	btg1	4.55482	59.1617	24	0.560721	B-Cells
ENSSTUG00000038102	btg1	2.17865	35.7934	25	-0.24624	B-Cells
ENSSTUG00000038102	btg1	0.89595	64.7744	26	-0.68185	B-Cells
ENSSTUG00000038102	btg1	1.77776	25.0784	27	-0.38238	B-Cells
ENSSTUG00000038102	btg1	2.31115	66.5979	28	-0.20124	B-Cells
ENSSTUG00000038102	btg1	1.40813	33.0579	29	-0.50791	B-Cells
ENSSTUG00000038102	btg1	1.88999	46.519	30	-0.34427	B-Cells
ENSSTUG00000038698	TCF12	3.96051	68.5127	0	2.36679	B-Cells
ENSSTUG00000038698	TCF12	0.062878	3.40153	1	-0.53274	B-Cells
ENSSTUG00000038698	TCF12	0.057057	2.85714	2	-0.53708	B-Cells
ENSSTUG00000038698	TCF12	0.03933	4.74098	3	-0.55026	B-Cells
ENSSTUG00000038698	TCF12	4.66223	63.8191	4	2.5	B-Cells
ENSSTUG00000038698	TCF12	2.18226	54.5218	5	1.04391	B-Cells
ENSSTUG00000038698	TCF12	0.068352	3.84181	6	-0.52867	B-Cells
ENSSTUG00000038698	TCF12	0.033106	3.45428	7	-0.55489	B-Cells
ENSSTUG00000038698	TCF12	4.49395	76.2875	8	2.5	B-Cells
ENSSTUG00000038698	TCF12	0.080779	5.05524	9	-0.51943	B-Cells
ENSSTUG00000038698	TCF12	2.59836	83.0642	10	1.35346	B-Cells
ENSSTUG00000038698	TCF12	0.298827	10.4661	11	-0.35722	B-Cells
ENSSTUG00000038698	TCF12	0.085055	1.37615	12	-0.51625	B-Cells
ENSSTUG00000038698	TCF12	0.120103	15.803	13	-0.49017	B-Cells
ENSSTUG00000038698	TCF12	0.027212	3.13463	14	-0.55928	B-Cells
ENSSTUG00000038698	TCF12	0.085318	1.18977	15	-0.51605	B-Cells
ENSSTUG00000038698	TCF12	0.063436	5.22599	16	-0.53233	B-Cells
ENSSTUG00000038698	TCF12	0.081781	4.76529	17	-0.51868	B-Cells
ENSSTUG00000038698	TCF12	0.167713	6.88172	18	-0.45476	B-Cells
ENSSTUG00000038698	TCF12	1.26153	48.1567	19	0.358954	B-Cells
ENSSTUG00000038698	TCF12	0.093365	4.56693	20	-0.51006	B-Cells
ENSSTUG00000038698	TCF12	1.16326	59.127	21	0.285857	B-Cells
ENSSTUG00000038698	TCF12	0.154588	10.6855	22	-0.46452	B-Cells
ENSSTUG00000038698	TCF12	0.277831	6.67447	23	-0.37284	B-Cells
ENSSTUG00000038698	TCF12	0.436733	27.3054	24	-0.25463	B-Cells
ENSSTUG00000038698	TCF12	0.323507	7.25707	25	-0.33886	B-Cells
ENSSTUG00000038698	TCF12	0.244664	31.8777	26	-0.39751	B-Cells
ENSSTUG00000038698	TCF12	0.25735	3.9185	27	-0.38807	B-Cells
ENSSTUG00000038698	TCF12	0.109941	7.01031	28	-0.49773	B-Cells
ENSSTUG00000038698	TCF12	0.273843	5.50964	29	-0.3758	B-Cells
ENSSTUG00000038698	TCF12	0.384396	15.8228	30	-0.29356	B-Cells
ENSSTUG00000038903	si:dkey-24p1.1	5.97723	78.3211	0	2.5	B-Cells
ENSSTUG00000038903	si:dkey-24p1.1	0.224418	12.502	1	-0.28995	B-Cells
ENSSTUG00000038903	si:dkey-24p1.1	0.170355	9.98705	2	-0.31905	B-Cells
ENSSTUG00000038903	si:dkey-24p1.1	0.089859	10.0945	3	-0.36237	B-Cells
ENSSTUG00000038903	si:dkey-24p1.1	8.83591	79.8492	4	2.5	B-Cells
ENSSTUG00000038903	si:dkey-24p1.1	0.138322	4.158	5	-0.33629	B-Cells
ENSSTUG00000038903	si:dkey-24p1.1	0.275121	15.452	6	-0.26267	B-Cells
ENSSTUG00000038903	si:dkey-24p1.1	0.10815	11.2337	7	-0.35252	B-Cells
ENSSTUG00000038903	si:dkey-24p1.1	1.72436	40.3841	8	0.517205	B-Cells
ENSSTUG00000038903	si:dkey-24p1.1	0.084771	3.44828	9	-0.3651	B-Cells
ENSSTUG00000038903	si:dkey-24p1.1	0.566056	34.4099	10	-0.10611	B-Cells
ENSSTUG00000038903	si:dkey-24p1.1	0.235715	8.13544	11	-0.28388	B-Cells
ENSSTUG00000038903	si:dkey-24p1.1	0.101997	2.29358	12	-0.35583	B-Cells
ENSSTUG00000038903	si:dkey-24p1.1	0.433554	45.8697	13	-0.17741	B-Cells
ENSSTUG00000038903	si:dkey-24p1.1	0.130036	11.0483	14	-0.34074	B-Cells
ENSSTUG00000038903	si:dkey-24p1.1	0.126913	1.90363	15	-0.34243	B-Cells
ENSSTUG00000038903	si:dkey-24p1.1	0.107492	13.2062	16	-0.35288	B-Cells
ENSSTUG00000038903	si:dkey-24p1.1	0.073302	3.41394	17	-0.37128	B-Cells
ENSSTUG00000038903	si:dkey-24p1.1	0.092892	2.65233	18	-0.36073	B-Cells
ENSSTUG00000038903	si:dkey-24p1.1	1.7039	55.9908	19	0.506199	B-Cells
ENSSTUG00000038903	si:dkey-24p1.1	0.068157	2.59843	20	-0.37404	B-Cells
ENSSTUG00000038903	si:dkey-24p1.1	0.053598	4.92063	21	-0.38188	B-Cells
ENSSTUG00000038903	si:dkey-24p1.1	0.062734	2.92339	22	-0.37696	B-Cells
ENSSTUG00000038903	si:dkey-24p1.1	0.601737	8.66511	23	-0.08691	B-Cells
ENSSTUG00000038903	si:dkey-24p1.1	0.746956	29.3413	24	-0.00876	B-Cells
ENSSTUG00000038903	si:dkey-24p1.1	0.337582	7.99508	25	-0.22906	B-Cells
ENSSTUG00000038903	si:dkey-24p1.1	0.017344	2.03785	26	-0.40139	B-Cells
ENSSTUG00000038903	si:dkey-24p1.1	0.216772	2.82132	27	-0.29407	B-Cells
ENSSTUG00000038903	si:dkey-24p1.1	0.094851	3.29897	28	-0.35968	B-Cells
ENSSTUG00000038903	si:dkey-24p1.1	0.064257	1.92837	29	-0.37614	B-Cells
ENSSTUG00000038903	si:dkey-24p1.1	0.196046	5.06329	30	-0.30522	B-Cells
ENSSTUG00000038951	zgc:152951	0.269611	8.38883	0	-0.50333	Neutrophils
ENSSTUG00000038951	zgc:152951	7.35715	93.9357	1	2.5	Neutrophils
ENSSTUG00000038951	zgc:152951	4.98752	85.6021	2	1.8412	Neutrophils
ENSSTUG00000038951	zgc:152951	2.46159	80.7831	3	0.58596	Neutrophils
ENSSTUG00000038951	zgc:152951	0.364328	8.09045	4	-0.45626	Neutrophils
ENSSTUG00000038951	zgc:152951	0.211316	7.51039	5	-0.5323	Neutrophils
ENSSTUG00000038951	zgc:152951	7.18973	94.6328	6	2.5	Neutrophils
ENSSTUG00000038951	zgc:152951	1.57372	77.2714	7	0.144739	Neutrophils
ENSSTUG00000038951	zgc:152951	0.173631	5.9645	8	-0.55102	Neutrophils
ENSSTUG00000038951	zgc:152951	0.179773	8.73786	9	-0.54797	Neutrophils
ENSSTUG00000038951	zgc:152951	0.158422	11.6356	10	-0.55858	Neutrophils
ENSSTUG00000038951	zgc:152951	0.344645	10.642	11	-0.46604	Neutrophils
ENSSTUG00000038951	zgc:152951	0.296677	5.09174	12	-0.48988	Neutrophils
ENSSTUG00000038951	zgc:152951	0.221173	26.5777	13	-0.5274	Neutrophils
ENSSTUG00000038951	zgc:152951	2.96329	84.1727	14	0.835273	Neutrophils
ENSSTUG00000038951	zgc:152951	0.619469	7.37656	15	-0.32947	Neutrophils
ENSSTUG00000038951	zgc:152951	2.00796	81.2853	16	0.360529	Neutrophils
ENSSTUG00000038951	zgc:152951	0.152055	8.32148	17	-0.56175	Neutrophils
ENSSTUG00000038951	zgc:152951	0.354482	10.9677	18	-0.46115	Neutrophils
ENSSTUG00000038951	zgc:152951	4.12468	72.8111	19	1.41242	Neutrophils
ENSSTUG00000038951	zgc:152951	0.201665	9.92126	20	-0.53709	Neutrophils
ENSSTUG00000038951	zgc:152951	0.177766	14.6032	21	-0.54897	Neutrophils
ENSSTUG00000038951	zgc:152951	0.191827	9.17339	22	-0.54198	Neutrophils
ENSSTUG00000038951	zgc:152951	0.291223	5.9719	23	-0.49259	Neutrophils
ENSSTUG00000038951	zgc:152951	0.157511	7.42515	24	-0.55903	Neutrophils
ENSSTUG00000038951	zgc:152951	1.19844	18.4502	25	-0.04175	Neutrophils
ENSSTUG00000038951	zgc:152951	0.112231	16.5939	26	-0.58154	Neutrophils
ENSSTUG00000038951	zgc:152951	0.251149	3.9185	27	-0.5125	Neutrophils
ENSSTUG00000038951	zgc:152951	0.280363	13.1959	28	-0.49798	Neutrophils
ENSSTUG00000038951	zgc:152951	0.647929	12.6722	29	-0.31533	Neutrophils
ENSSTUG00000038951	zgc:152951	0.23496	9.17722	30	-0.52055	Neutrophils
ENSSTUG00000039164	NA	0.326707	8.86202	0	-0.57634	Neutrophils
ENSSTUG00000039164	NA	51.4265	99.383	1	2.17192	Neutrophils
ENSSTUG00000039164	NA	30.8776	97.2982	2	1.06676	Neutrophils
ENSSTUG00000039164	NA	20.0071	97.0569	3	0.482119	Neutrophils
ENSSTUG00000039164	NA	0.444559	8.1407	4	-0.57	Neutrophils
ENSSTUG00000039164	NA	0.799984	10.7588	5	-0.55089	Neutrophils
ENSSTUG00000039164	NA	67.5267	99.887	6	2.5	Neutrophils
ENSSTUG00000039164	NA	20.1726	98.1422	7	0.491018	Neutrophils
ENSSTUG00000039164	NA	0.286357	7.97207	8	-0.57851	Neutrophils
ENSSTUG00000039164	NA	0.962653	11.684	9	-0.54214	Neutrophils
ENSSTUG00000039164	NA	0.397435	13.1677	10	-0.57254	Neutrophils
ENSSTUG00000039164	NA	3.17565	20.4046	11	-0.42312	Neutrophils
ENSSTUG00000039164	NA	1.45995	11.6514	12	-0.51539	Neutrophils
ENSSTUG00000039164	NA	1.68145	62.7501	13	-0.50348	Neutrophils
ENSSTUG00000039164	NA	46.6985	96.9681	14	1.91764	Neutrophils
ENSSTUG00000039164	NA	3.14344	14.7531	15	-0.42485	Neutrophils
ENSSTUG00000039164	NA	49.4171	96.9633	16	2.06385	Neutrophils
ENSSTUG00000039164	NA	0.747165	10.3841	17	-0.55373	Neutrophils
ENSSTUG00000039164	NA	1.39669	12.043	18	-0.51879	Neutrophils
ENSSTUG00000039164	NA	21.3518	78.9554	19	0.554436	Neutrophils
ENSSTUG00000039164	NA	0.812649	12.9134	20	-0.55021	Neutrophils
ENSSTUG00000039164	NA	0.863105	16.8254	21	-0.54749	Neutrophils
ENSSTUG00000039164	NA	0.55422	12.7016	22	-0.5641	Neutrophils
ENSSTUG00000039164	NA	1.71839	16.8618	23	-0.50149	Neutrophils
ENSSTUG00000039164	NA	0.634118	10.1796	24	-0.55981	Neutrophils
ENSSTUG00000039164	NA	7.35	23.2472	25	-0.19861	Neutrophils
ENSSTUG00000039164	NA	0.461736	24.4541	26	-0.56908	Neutrophils
ENSSTUG00000039164	NA	1.42199	10.5016	27	-0.51743	Neutrophils
ENSSTUG00000039164	NA	1.03242	13.4021	28	-0.53839	Neutrophils
ENSSTUG00000039164	NA	3.72929	28.0992	29	-0.39334	Neutrophils
ENSSTUG00000039164	NA	1.45171	11.3924	30	-0.51584	Neutrophils
ENSSTUG00000039310	npdc1a	0.022335	0.77696	0	-0.57978	Neutrophils
ENSSTUG00000039310	npdc1a	2.13196	62.7699	1	1.86446	Neutrophils
ENSSTUG00000039310	npdc1a	2.60408	67.2939	2	2.41147	Neutrophils
ENSSTUG00000039310	npdc1a	1.14069	56.2392	3	0.715963	Neutrophils
ENSSTUG00000039310	npdc1a	0.051802	1.23116	4	-0.54564	Neutrophils
ENSSTUG00000039310	npdc1a	0.058623	2.20894	5	-0.53774	Neutrophils
ENSSTUG00000039310	npdc1a	1.39716	51.2429	6	1.01312	Neutrophils
ENSSTUG00000039310	npdc1a	0.75924	53.2656	7	0.274009	Neutrophils
ENSSTUG00000039310	npdc1a	0.02677	0.756474	8	-0.57464	Neutrophils
ENSSTUG00000039310	npdc1a	0.047488	2.84566	9	-0.55064	Neutrophils
ENSSTUG00000039310	npdc1a	0.031182	2.31884	10	-0.56953	Neutrophils
ENSSTUG00000039310	npdc1a	0.129184	5.01319	11	-0.45598	Neutrophils
ENSSTUG00000039310	npdc1a	0.096939	2.43119	12	-0.49334	Neutrophils
ENSSTUG00000039310	npdc1a	0.02775	2.82196	13	-0.57351	Neutrophils
ENSSTUG00000039310	npdc1a	3.40131	75.6937	14	2.5	Neutrophils
ENSSTUG00000039310	npdc1a	0.186606	4.28317	15	-0.38945	Neutrophils
ENSSTUG00000039310	npdc1a	1.55854	71.5396	16	1.20009	Neutrophils
ENSSTUG00000039310	npdc1a	0.049921	2.91607	17	-0.54782	Neutrophils
ENSSTUG00000039310	npdc1a	0.109126	3.51254	18	-0.47922	Neutrophils
ENSSTUG00000039310	npdc1a	1.12689	45.1613	19	0.69997	Neutrophils
ENSSTUG00000039310	npdc1a	0.022431	1.73228	20	-0.57967	Neutrophils
ENSSTUG00000039310	npdc1a	0.033613	2.77778	21	-0.56671	Neutrophils
ENSSTUG00000039310	npdc1a	0.044417	2.21774	22	-0.5542	Neutrophils
ENSSTUG00000039310	npdc1a	0.078125	2.34192	23	-0.51514	Neutrophils
ENSSTUG00000039310	npdc1a	0.025464	1.43713	24	-0.57615	Neutrophils
ENSSTUG00000039310	npdc1a	0.447596	11.5621	25	-0.08707	Neutrophils
ENSSTUG00000039310	npdc1a	0.032993	2.32897	26	-0.56743	Neutrophils
ENSSTUG00000039310	npdc1a	0.138727	2.03762	27	-0.44493	Neutrophils
ENSSTUG00000039310	npdc1a	0.082497	4.3299	28	-0.51008	Neutrophils
ENSSTUG00000039310	npdc1a	0.249888	7.7135	29	-0.31613	Neutrophils
ENSSTUG00000039310	npdc1a	0.091678	2.53165	30	-0.49944	Neutrophils
ENSSTUG00000039449	NA	2.30757	54.7143	0	2.17068	B-Cells
ENSSTUG00000039449	NA	0.016919	0.966066	1	-0.6321	B-Cells
ENSSTUG00000039449	NA	0.016349	0.742339	2	-0.6328	B-Cells
ENSSTUG00000039449	NA	0.010191	1.31842	3	-0.64034	B-Cells
ENSSTUG00000039449	NA	3.36761	56.0301	4	2.5	B-Cells
ENSSTUG00000039449	NA	0.322	12.3701	5	-0.25881	B-Cells
ENSSTUG00000039449	NA	0.01411	0.847458	6	-0.63554	B-Cells
ENSSTUG00000039449	NA	0.013939	1.62554	7	-0.63575	B-Cells
ENSSTUG00000039449	NA	2.5073	59.4705	8	2.41507	B-Cells
ENSSTUG00000039449	NA	0.328551	21.5601	9	-0.2508	B-Cells
ENSSTUG00000039449	NA	1.46677	70.7661	10	1.14191	B-Cells
ENSSTUG00000039449	NA	0.423139	17.0185	11	-0.13506	B-Cells
ENSSTUG00000039449	NA	0.244581	4.17431	12	-0.35354	B-Cells
ENSSTUG00000039449	NA	0.04135	3.33504	13	-0.60221	B-Cells
ENSSTUG00000039449	NA	0.013641	1.2333	14	-0.63611	B-Cells
ENSSTUG00000039449	NA	0.039775	0.713861	15	-0.60414	B-Cells
ENSSTUG00000039449	NA	0.044992	2.18927	16	-0.59775	B-Cells
ENSSTUG00000039449	NA	0.328293	20.3414	17	-0.25111	B-Cells
ENSSTUG00000039449	NA	0.069733	2.93907	18	-0.56748	B-Cells
ENSSTUG00000039449	NA	0.923959	40.4762	19	0.47773	B-Cells
ENSSTUG00000039449	NA	0.391513	21.8898	20	-0.17376	B-Cells
ENSSTUG00000039449	NA	0.253391	23.4921	21	-0.34276	B-Cells
ENSSTUG00000039449	NA	0.476015	29.3347	22	-0.07036	B-Cells
ENSSTUG00000039449	NA	0.265832	6.20609	23	-0.32754	B-Cells
ENSSTUG00000039449	NA	1.06699	40.5988	24	0.652734	B-Cells
ENSSTUG00000039449	NA	0.209459	5.90406	25	-0.39652	B-Cells
ENSSTUG00000039449	NA	0.124877	20.2329	26	-0.50001	B-Cells
ENSSTUG00000039449	NA	0.51413	7.83699	27	-0.02373	B-Cells
ENSSTUG00000039449	NA	0.589038	32.1649	28	0.067929	B-Cells
ENSSTUG00000039449	NA	0.060026	3.58127	29	-0.57936	B-Cells
ENSSTUG00000039449	NA	0.087126	3.48101	30	-0.5462	B-Cells
ENSSTUG00000039948	NA	4.70887	76.3056	0	2.5	B-Cells
ENSSTUG00000039948	NA	0.351886	18.1685	1	-0.34721	B-Cells
ENSSTUG00000039948	NA	0.261887	14.3807	2	-0.41825	B-Cells
ENSSTUG00000039948	NA	0.166582	18.0317	3	-0.49349	B-Cells
ENSSTUG00000039948	NA	0.473991	10.5779	4	-0.25082	B-Cells
ENSSTUG00000039948	NA	1.60751	42.0998	5	0.643981	B-Cells
ENSSTUG00000039948	NA	0.343707	18.2203	6	-0.35367	B-Cells
ENSSTUG00000039948	NA	0.174976	18.7808	7	-0.48686	B-Cells
ENSSTUG00000039948	NA	5.36469	71.1958	8	2.5	B-Cells
ENSSTUG00000039948	NA	0.248762	16.9066	9	-0.42862	B-Cells
ENSSTUG00000039948	NA	2.47378	69.1511	10	1.32781	B-Cells
ENSSTUG00000039948	NA	0.324906	13.7203	11	-0.36851	B-Cells
ENSSTUG00000039948	NA	0.183917	3.99083	12	-0.4798	B-Cells
ENSSTUG00000039948	NA	0.159775	21.9087	13	-0.49886	B-Cells
ENSSTUG00000039948	NA	0.156321	14.7482	14	-0.50159	B-Cells
ENSSTUG00000039948	NA	0.120059	2.14158	15	-0.53021	B-Cells
ENSSTUG00000039948	NA	0.178514	18.3616	16	-0.48407	B-Cells
ENSSTUG00000039948	NA	0.267247	14.2959	17	-0.41402	B-Cells
ENSSTUG00000039948	NA	0.675997	23.4409	18	-0.09136	B-Cells
ENSSTUG00000039948	NA	1.77172	54.6083	19	0.773606	B-Cells
ENSSTUG00000039948	NA	0.286546	16.4567	20	-0.39879	B-Cells
ENSSTUG00000039948	NA	0.505741	34.4444	21	-0.22576	B-Cells
ENSSTUG00000039948	NA	0.35235	20.8669	22	-0.34684	B-Cells
ENSSTUG00000039948	NA	0.364914	8.54801	23	-0.33693	B-Cells
ENSSTUG00000039948	NA	1.51771	50.8982	24	0.573095	B-Cells
ENSSTUG00000039948	NA	0.374187	9.9631	25	-0.3296	B-Cells
ENSSTUG00000039948	NA	0.118687	18.0495	26	-0.5313	B-Cells
ENSSTUG00000039948	NA	0.132505	2.66458	27	-0.52039	B-Cells
ENSSTUG00000039948	NA	0.431266	24.7423	28	-0.28455	B-Cells
ENSSTUG00000039948	NA	0.180643	5.23416	29	-0.48239	B-Cells
ENSSTUG00000039948	NA	0.263841	8.5443	30	-0.41671	B-Cells
ENSSTUG00000040345	NA	0.016044	0.490712	0	-0.24539	B-Cells
ENSSTUG00000040345	NA	0.008408	0.422146	1	-0.24919	B-Cells
ENSSTUG00000040345	NA	0.014853	0.569702	2	-0.24598	B-Cells
ENSSTUG00000040345	NA	0.011612	1.81116	3	-0.24759	B-Cells
ENSSTUG00000040345	NA	0.028334	0.829146	4	-0.23927	B-Cells
ENSSTUG00000040345	NA	10.8778	94.8545	5	2.5	B-Cells
ENSSTUG00000040345	NA	0.004225	0.338983	6	-0.25127	B-Cells
ENSSTUG00000040345	NA	0.013269	1.39332	7	-0.24677	B-Cells
ENSSTUG00000040345	NA	0.326807	8.43759	8	-0.0907	B-Cells
ENSSTUG00000040345	NA	0.038756	2.0087	9	-0.23408	B-Cells
ENSSTUG00000040345	NA	0.083948	5.83851	10	-0.21159	B-Cells
ENSSTUG00000040345	NA	0.067048	1.71504	11	-0.22	B-Cells
ENSSTUG00000040345	NA	0.052364	1.51376	12	-0.22731	B-Cells
ENSSTUG00000040345	NA	0.067475	9.74859	13	-0.21979	B-Cells
ENSSTUG00000040345	NA	0.011383	1.69579	14	-0.24771	B-Cells
ENSSTUG00000040345	NA	0.039543	0.535396	15	-0.23369	B-Cells
ENSSTUG00000040345	NA	0.015631	2.04802	16	-0.24559	B-Cells
ENSSTUG00000040345	NA	0.013589	0.924609	17	-0.24661	B-Cells
ENSSTUG00000040345	NA	0.027609	0.860215	18	-0.23963	B-Cells
ENSSTUG00000040345	NA	0.029749	1.76651	19	-0.23857	B-Cells
ENSSTUG00000040345	NA	0.014979	1.25984	20	-0.24592	B-Cells
ENSSTUG00000040345	NA	3.24862	72.4603	21	1.36372	B-Cells
ENSSTUG00000040345	NA	0.080759	4.13307	22	-0.21317	B-Cells
ENSSTUG00000040345	NA	0.038608	0.936768	23	-0.23416	B-Cells
ENSSTUG00000040345	NA	0.02405	1.31736	24	-0.2414	B-Cells
ENSSTUG00000040345	NA	0.031495	0.98401	25	-0.2377	B-Cells
ENSSTUG00000040345	NA	0.17659	25.4731	26	-0.16547	B-Cells
ENSSTUG00000040345	NA	0.025111	0.783699	27	-0.24088	B-Cells
ENSSTUG00000040345	NA	0.121887	6.59794	28	-0.1927	B-Cells
ENSSTUG00000040345	NA	0.146695	5.23416	29	-0.18035	B-Cells
ENSSTUG00000040345	NA	0.122122	4.11392	30	-0.19259	B-Cells
ENSSTUG00000040541	mgat5	7.40273	79.4661	0	2.5	B-Cells
ENSSTUG00000040541	mgat5	0.610286	25.6535	1	-0.32372	B-Cells
ENSSTUG00000040541	mgat5	0.501504	23.3233	2	-0.3713	B-Cells
ENSSTUG00000040541	mgat5	0.372592	29.8309	3	-0.42767	B-Cells
ENSSTUG00000040541	mgat5	9.25509	77.4874	4	2.5	B-Cells
ENSSTUG00000040541	mgat5	0.71895	20.9459	5	-0.2762	B-Cells
ENSSTUG00000040541	mgat5	0.530414	24.5763	6	-0.35865	B-Cells
ENSSTUG00000040541	mgat5	0.354795	29.7823	7	-0.43545	B-Cells
ENSSTUG00000040541	mgat5	6.80387	77.9168	8	2.3848	B-Cells
ENSSTUG00000040541	mgat5	0.155176	7.53264	9	-0.52275	B-Cells
ENSSTUG00000040541	mgat5	3.50777	82.6087	10	0.943379	B-Cells
ENSSTUG00000040541	mgat5	0.283382	9.54266	11	-0.46668	B-Cells
ENSSTUG00000040541	mgat5	0.142211	3.76147	12	-0.52842	B-Cells
ENSSTUG00000040541	mgat5	0.416239	39.3022	13	-0.40858	B-Cells
ENSSTUG00000040541	mgat5	0.371568	26.9784	14	-0.42812	B-Cells
ENSSTUG00000040541	mgat5	1.78895	16.7757	15	0.191717	B-Cells
ENSSTUG00000040541	mgat5	0.300208	26.2006	16	-0.45933	B-Cells
ENSSTUG00000040541	mgat5	0.215959	9.81508	17	-0.49617	B-Cells
ENSSTUG00000040541	mgat5	0.18913	5.87814	18	-0.5079	B-Cells
ENSSTUG00000040541	mgat5	2.33186	61.2135	19	0.429139	B-Cells
ENSSTUG00000040541	mgat5	0.251607	10.2362	20	-0.48058	B-Cells
ENSSTUG00000040541	mgat5	0.436675	28.8889	21	-0.39965	B-Cells
ENSSTUG00000040541	mgat5	0.900325	36.6936	22	-0.19689	B-Cells
ENSSTUG00000040541	mgat5	0.900047	17.6815	23	-0.19701	B-Cells
ENSSTUG00000040541	mgat5	0.282314	13.6527	24	-0.46715	B-Cells
ENSSTUG00000040541	mgat5	0.624616	12.3001	25	-0.31746	B-Cells
ENSSTUG00000040541	mgat5	0.434999	39.1557	26	-0.40038	B-Cells
ENSSTUG00000040541	mgat5	0.411904	4.54545	27	-0.41048	B-Cells
ENSSTUG00000040541	mgat5	0.411881	17.3196	28	-0.41049	B-Cells
ENSSTUG00000040541	mgat5	0.265244	12.9477	29	-0.47462	B-Cells
ENSSTUG00000040541	mgat5	0.694679	20.8861	30	-0.28682	B-Cells
ENSSTUG00000040640	cfd	0.345363	5.73665	0	-0.18147	Monocyte/Macrophage
ENSSTUG00000040640	cfd	0.179539	5.3093	1	-0.18431	Monocyte/Macrophage
ENSSTUG00000040640	cfd	0.286418	5.6366	2	-0.18248	Monocyte/Macrophage
ENSSTUG00000040640	cfd	0.13052	6.2192	3	-0.18515	Monocyte/Macrophage
ENSSTUG00000040640	cfd	0.307281	4.42211	4	-0.18213	Monocyte/Macrophage
ENSSTUG00000040640	cfd	0.541874	6.78274	5	-0.17812	Monocyte/Macrophage
ENSSTUG00000040640	cfd	0.179647	4.85876	6	-0.18431	Monocyte/Macrophage
ENSSTUG00000040640	cfd	0.183042	7.19884	7	-0.18425	Monocyte/Macrophage
ENSSTUG00000040640	cfd	0.245657	5.17894	8	-0.18318	Monocyte/Macrophage
ENSSTUG00000040640	cfd	0.247936	5.95916	9	-0.18314	Monocyte/Macrophage
ENSSTUG00000040640	cfd	0.107377	6.21118	10	-0.18554	Monocyte/Macrophage
ENSSTUG00000040640	cfd	0.931281	6.64028	11	-0.17146	Monocyte/Macrophage
ENSSTUG00000040640	cfd	1.09484	7.01835	12	-0.16867	Monocyte/Macrophage
ENSSTUG00000040640	cfd	0.067371	7.90149	13	-0.18622	Monocyte/Macrophage
ENSSTUG00000040640	cfd	0.183327	6.98869	14	-0.18424	Monocyte/Macrophage
ENSSTUG00000040640	cfd	2.04401	9.28019	15	-0.15245	Monocyte/Macrophage
ENSSTUG00000040640	cfd	0.655987	7.9096	16	-0.17617	Monocyte/Macrophage
ENSSTUG00000040640	cfd	0.268874	6.47226	17	-0.18278	Monocyte/Macrophage
ENSSTUG00000040640	cfd	0.18749	4.51613	18	-0.18417	Monocyte/Macrophage
ENSSTUG00000040640	cfd	0.489491	6.91244	19	-0.17901	Monocyte/Macrophage
ENSSTUG00000040640	cfd	0.312665	6.69291	20	-0.18203	Monocyte/Macrophage
ENSSTUG00000040640	cfd	0.429236	6.34921	21	-0.18004	Monocyte/Macrophage
ENSSTUG00000040640	cfd	0.20846	6.85484	22	-0.18381	Monocyte/Macrophage
ENSSTUG00000040640	cfd	1.01891	6.79157	23	-0.16996	Monocyte/Macrophage
ENSSTUG00000040640	cfd	0.330258	7.42515	24	-0.18173	Monocyte/Macrophage
ENSSTUG00000040640	cfd	0.945584	6.15006	25	-0.17122	Monocyte/Macrophage
ENSSTUG00000040640	cfd	0.063557	6.84134	26	-0.18629	Monocyte/Macrophage
ENSSTUG00000040640	cfd	1.23595	5.48589	27	-0.16626	Monocyte/Macrophage
ENSSTUG00000040640	cfd	0.12469	3.91753	28	-0.18525	Monocyte/Macrophage
ENSSTUG00000040640	cfd	326.263	54.27	29	2.5	Monocyte/Macrophage
ENSSTUG00000040640	cfd	0.304187	8.5443	30	-0.18218	Monocyte/Macrophage
ENSSTUG00000040711	NA	30.729	93.3637	0	0.605803	B-Cells
ENSSTUG00000040711	NA	0.104616	4.71668	1	-0.25445	B-Cells
ENSSTUG00000040711	NA	0.125126	4.73889	2	-0.25388	B-Cells
ENSSTUG00000040711	NA	0.072913	5.73978	3	-0.25534	B-Cells
ENSSTUG00000040711	NA	2.90435	34.0703	4	-0.17581	B-Cells
ENSSTUG00000040711	NA	0.50426	7.27651	5	-0.24323	B-Cells
ENSSTUG00000040711	NA	0.090398	4.88701	6	-0.25485	B-Cells
ENSSTUG00000040711	NA	0.086852	6.76342	7	-0.25495	B-Cells
ENSSTUG00000040711	NA	10.3119	68.6063	8	0.032276	B-Cells
ENSSTUG00000040711	NA	0.275807	7.09742	9	-0.24964	B-Cells
ENSSTUG00000040711	NA	8.29293	72.9607	10	-0.02444	B-Cells
ENSSTUG00000040711	NA	11.0373	29.9912	11	0.052653	B-Cells
ENSSTUG00000040711	NA	0.4022	4.90826	12	-0.24609	B-Cells
ENSSTUG00000040711	NA	0.219715	7.85018	13	-0.25122	B-Cells
ENSSTUG00000040711	NA	0.062196	5.44707	14	-0.25564	B-Cells
ENSSTUG00000040711	NA	0.52315	4.75907	15	-0.2427	B-Cells
ENSSTUG00000040711	NA	0.122737	8.5452	16	-0.25394	B-Cells
ENSSTUG00000040711	NA	0.276438	6.61451	17	-0.24963	B-Cells
ENSSTUG00000040711	NA	0.421119	6.30824	18	-0.24556	B-Cells
ENSSTUG00000040711	NA	11.1741	71.1982	19	0.056497	B-Cells
ENSSTUG00000040711	NA	0.231956	5.43307	20	-0.25088	B-Cells
ENSSTUG00000040711	NA	0.313068	7.77778	21	-0.2486	B-Cells
ENSSTUG00000040711	NA	0.176751	7.15726	22	-0.25243	B-Cells
ENSSTUG00000040711	NA	2.52722	12.4122	23	-0.1864	B-Cells
ENSSTUG00000040711	NA	198.071	99.2814	24	2.5	B-Cells
ENSSTUG00000040711	NA	2.20736	11.4391	25	-0.19539	B-Cells
ENSSTUG00000040711	NA	0.176459	9.17031	26	-0.25243	B-Cells
ENSSTUG00000040711	NA	0.746917	6.73981	27	-0.23641	B-Cells
ENSSTUG00000040711	NA	0.300741	7.42268	28	-0.24894	B-Cells
ENSSTUG00000040711	NA	0.270373	4.95868	29	-0.2498	B-Cells
ENSSTUG00000040711	NA	1.29065	12.0253	30	-0.22114	B-Cells
ENSSTUG00000040813	NA	28.1253	97.4179	0	1.48026	B-Cells
ENSSTUG00000040813	NA	0.093462	4.04286	1	-0.36922	B-Cells
ENSSTUG00000040813	NA	0.126454	4.41088	2	-0.36704	B-Cells
ENSSTUG00000040813	NA	0.075532	5.54002	3	-0.3704	B-Cells
ENSSTUG00000040813	NA	11.3364	76.1809	4	0.372564	B-Cells
ENSSTUG00000040813	NA	0.509715	7.35447	5	-0.34176	B-Cells
ENSSTUG00000040813	NA	0.064023	3.30509	6	-0.37116	B-Cells
ENSSTUG00000040813	NA	0.091143	6.24093	7	-0.36937	B-Cells
ENSSTUG00000040813	NA	11.3833	76.2293	8	0.375658	B-Cells
ENSSTUG00000040813	NA	0.217434	5.25611	9	-0.36104	B-Cells
ENSSTUG00000040813	NA	9.36573	87.4948	10	0.242544	B-Cells
ENSSTUG00000040813	NA	6.49573	31.9261	11	0.053188	B-Cells
ENSSTUG00000040813	NA	0.321993	3.94495	12	-0.35414	B-Cells
ENSSTUG00000040813	NA	0.169402	7.3371	13	-0.36421	B-Cells
ENSSTUG00000040813	NA	0.082052	3.85406	14	-0.36997	B-Cells
ENSSTUG00000040813	NA	0.543403	4.52112	15	-0.33953	B-Cells
ENSSTUG00000040813	NA	0.112642	6.63842	16	-0.36795	B-Cells
ENSSTUG00000040813	NA	0.28524	6.25889	17	-0.35657	B-Cells
ENSSTUG00000040813	NA	0.43874	6.59498	18	-0.34644	B-Cells
ENSSTUG00000040813	NA	9.71691	82.1813	19	0.265714	B-Cells
ENSSTUG00000040813	NA	0.190407	6.06299	20	-0.36282	B-Cells
ENSSTUG00000040813	NA	0.315986	10.1587	21	-0.35454	B-Cells
ENSSTUG00000040813	NA	0.182153	4.43548	22	-0.36337	B-Cells
ENSSTUG00000040813	NA	2.49673	11.9438	23	-0.21066	B-Cells
ENSSTUG00000040813	NA	80.7615	95.2096	24	2.5	B-Cells
ENSSTUG00000040813	NA	1.90275	10.8241	25	-0.24985	B-Cells
ENSSTUG00000040813	NA	0.161431	8.00582	26	-0.36474	B-Cells
ENSSTUG00000040813	NA	0.88687	6.11285	27	-0.31687	B-Cells
ENSSTUG00000040813	NA	0.298617	7.83505	28	-0.35568	B-Cells
ENSSTUG00000040813	NA	0.284632	4.95868	29	-0.35661	B-Cells
ENSSTUG00000040813	NA	9.34143	6.96202	30	0.240941	B-Cells
ENSSTUG00000041050	NA	0.007713	0.233672	0	-0.31751	T-Cells
ENSSTUG00000041050	NA	0.002822	0.146128	1	-0.3252	T-Cells
ENSSTUG00000041050	NA	0.002373	0.155373	2	-0.3259	T-Cells
ENSSTUG00000041050	NA	0.001135	0.173126	3	-0.32785	T-Cells
ENSSTUG00000041050	NA	0.01526	0.326633	4	-0.30564	T-Cells
ENSSTUG00000041050	NA	0.012626	0.519751	5	-0.30978	T-Cells
ENSSTUG00000041050	NA	0.004157	0.282486	6	-0.3231	T-Cells
ENSSTUG00000041050	NA	0.000868	0.11611	7	-0.32827	T-Cells
ENSSTUG00000041050	NA	0.003699	0.203666	8	-0.32382	T-Cells
ENSSTUG00000041050	NA	3.35108	84.7004	9	2.5	T-Cells
ENSSTUG00000041050	NA	0.004745	0.372671	10	-0.32217	T-Cells
ENSSTUG00000041050	NA	0.441038	14.7317	11	0.363798	T-Cells
ENSSTUG00000041050	NA	0.395652	4.49541	12	0.292438	T-Cells
ENSSTUG00000041050	NA	0.005768	0.6157	13	-0.32057	T-Cells
ENSSTUG00000041050	NA	0.001567	0.20555	14	-0.32717	T-Cells
ENSSTUG00000041050	NA	0.035721	0.416419	15	-0.27347	T-Cells
ENSSTUG00000041050	NA	0.013337	0.49435	16	-0.30867	T-Cells
ENSSTUG00000041050	NA	1.27195	52.7027	17	1.67022	T-Cells
ENSSTUG00000041050	NA	0.005904	0.358423	18	-0.32035	T-Cells
ENSSTUG00000041050	NA	0.00081	0.076805	19	-0.32836	T-Cells
ENSSTUG00000041050	NA	0.112323	5.98425	20	-0.15303	T-Cells
ENSSTUG00000041050	NA	0.007321	0.31746	21	-0.31813	T-Cells
ENSSTUG00000041050	NA	0.196169	8.77016	22	-0.0212	T-Cells
ENSSTUG00000041050	NA	0.004485	0.351288	23	-0.32258	T-Cells
ENSSTUG00000041050	NA	0.007302	0.718563	24	-0.31815	T-Cells
ENSSTUG00000041050	NA	0.021072	0.492005	25	-0.2965	T-Cells
ENSSTUG00000041050	NA	0.000781	0.14556	26	-0.32841	T-Cells
ENSSTUG00000041050	NA	0.028943	0.31348	27	-0.28413	T-Cells
ENSSTUG00000041050	NA	0.017118	0.824742	28	-0.30272	T-Cells
ENSSTUG00000041050	NA	0.493721	6.88705	29	0.44663	T-Cells
ENSSTUG00000041050	NA	0.03184	1.26582	30	-0.27957	T-Cells
ENSSTUG00000041667	NA	0.013337	0.397243	0	-0.3253	T-Cells
ENSSTUG00000041667	NA	0.009061	0.446501	1	-0.32684	T-Cells
ENSSTUG00000041667	NA	0.012643	0.46612	2	-0.32555	T-Cells
ENSSTUG00000041667	NA	0.004708	0.492742	3	-0.3284	T-Cells
ENSSTUG00000041667	NA	0.028379	0.552764	4	-0.3199	T-Cells
ENSSTUG00000041667	NA	0.024092	0.675676	5	-0.32144	T-Cells
ENSSTUG00000041667	NA	0.009542	0.59322	6	-0.32667	T-Cells
ENSSTUG00000041667	NA	0.00492	0.551524	7	-0.32833	T-Cells
ENSSTUG00000041667	NA	0.01743	0.465522	8	-0.32383	T-Cells
ENSSTUG00000041667	NA	0.010413	0.63609	9	-0.32635	T-Cells
ENSSTUG00000041667	NA	0.010788	0.496894	10	-0.32622	T-Cells
ENSSTUG00000041667	NA	0.417354	6.15655	11	-0.18021	T-Cells
ENSSTUG00000041667	NA	3.26487	24.2202	12	0.842387	T-Cells
ENSSTUG00000041667	NA	0.006803	0.769625	13	-0.32765	T-Cells
ENSSTUG00000041667	NA	0.015888	1.07914	14	-0.32439	T-Cells
ENSSTUG00000041667	NA	0.076902	0.594884	15	-0.30248	T-Cells
ENSSTUG00000041667	NA	0.009517	0.918079	16	-0.32667	T-Cells
ENSSTUG00000041667	NA	1.09314	20.0569	17	0.062474	T-Cells
ENSSTUG00000041667	NA	0.011982	0.645161	18	-0.32579	T-Cells
ENSSTUG00000041667	NA	0.001585	0.15361	19	-0.32952	T-Cells
ENSSTUG00000041667	NA	13.1268	87.0079	20	2.5	T-Cells
ENSSTUG00000041667	NA	0.018047	0.873016	21	-0.32361	T-Cells
ENSSTUG00000041667	NA	8.53571	67.4395	22	2.5	T-Cells
ENSSTUG00000041667	NA	0.074908	1.40515	23	-0.30319	T-Cells
ENSSTUG00000041667	NA	0.073695	0.598802	24	-0.30363	T-Cells
ENSSTUG00000041667	NA	0.1439	1.84502	25	-0.27841	T-Cells
ENSSTUG00000041667	NA	0.006401	1.16448	26	-0.32779	T-Cells
ENSSTUG00000041667	NA	0.048866	0.470219	27	-0.31254	T-Cells
ENSSTUG00000041667	NA	1.24468	17.9381	28	0.116896	T-Cells
ENSSTUG00000041667	NA	0.071918	1.37741	29	-0.30427	T-Cells
ENSSTUG00000041667	NA	0.106018	1.26582	30	-0.29202	T-Cells
ENSSTUG00000041693	NA	0.006891	0.262881	0	-0.3448	T-Cells
ENSSTUG00000041693	NA	0.005712	0.292255	1	-0.34567	T-Cells
ENSSTUG00000041693	NA	0.00732	0.267587	2	-0.34448	T-Cells
ENSSTUG00000041693	NA	0.002774	0.346251	3	-0.34785	T-Cells
ENSSTUG00000041693	NA	0.011906	0.226131	4	-0.34108	T-Cells
ENSSTUG00000041693	NA	0.009112	0.389813	5	-0.34315	T-Cells
ENSSTUG00000041693	NA	0.004516	0.225989	6	-0.34656	T-Cells
ENSSTUG00000041693	NA	0.00438	0.522496	7	-0.34666	T-Cells
ENSSTUG00000041693	NA	0.005961	0.203666	8	-0.34549	T-Cells
ENSSTUG00000041693	NA	0.138921	3.04653	9	-0.24683	T-Cells
ENSSTUG00000041693	NA	0.006165	0.455487	10	-0.34534	T-Cells
ENSSTUG00000041693	NA	0.142173	4.44151	11	-0.24442	T-Cells
ENSSTUG00000041693	NA	0.872927	12.2477	12	0.297788	T-Cells
ENSSTUG00000041693	NA	0.004897	0.667009	13	-0.34628	T-Cells
ENSSTUG00000041693	NA	0.004634	0.308325	14	-0.34647	T-Cells
ENSSTUG00000041693	NA	0.016306	0.475907	15	-0.33781	T-Cells
ENSSTUG00000041693	NA	0.004852	0.49435	16	-0.34631	T-Cells
ENSSTUG00000041693	NA	2.70333	61.4509	17	1.65592	T-Cells
ENSSTUG00000041693	NA	0.016868	0.358423	18	-0.33739	T-Cells
ENSSTUG00000041693	NA	0.01518	0.537634	19	-0.33865	T-Cells
ENSSTUG00000041693	NA	4.6728	71.1024	20	2.5	T-Cells
ENSSTUG00000041693	NA	0.006346	0.634921	21	-0.3452	T-Cells
ENSSTUG00000041693	NA	5.60471	70.0605	22	2.5	T-Cells
ENSSTUG00000041693	NA	0.023066	0.58548	23	-0.3328	T-Cells
ENSSTUG00000041693	NA	0.052505	0.838323	24	-0.31095	T-Cells
ENSSTUG00000041693	NA	0.069916	1.10701	25	-0.29803	T-Cells
ENSSTUG00000041693	NA	0.002834	0.582242	26	-0.34781	T-Cells
ENSSTUG00000041693	NA	0.019521	0.31348	27	-0.33543	T-Cells
ENSSTUG00000041693	NA	0.124553	3.09278	28	-0.25749	T-Cells
ENSSTUG00000041693	NA	0.001319	0.275482	29	-0.34893	T-Cells
ENSSTUG00000041693	NA	0.056803	1.26582	30	-0.30776	T-Cells
ENSSTUG00000042457	NA	32.2564	99.0186	0	0.385556	B-Cells
ENSSTUG00000042457	NA	0.18483	8.64588	1	-0.27612	B-Cells
ENSSTUG00000042457	NA	0.213816	8.66638	2	-0.27553	B-Cells
ENSSTUG00000042457	NA	0.151079	11.0667	3	-0.27682	B-Cells
ENSSTUG00000042457	NA	31.2867	96.2814	4	0.365549	B-Cells
ENSSTUG00000042457	NA	0.823165	11.7723	5	-0.26295	B-Cells
ENSSTUG00000042457	NA	0.17298	7.9661	6	-0.27637	B-Cells
ENSSTUG00000042457	NA	0.1692	11.7271	7	-0.27645	B-Cells
ENSSTUG00000042457	NA	21.6881	92.9008	8	0.167518	B-Cells
ENSSTUG00000042457	NA	0.480662	9.10613	9	-0.27002	B-Cells
ENSSTUG00000042457	NA	19.0523	97.7226	10	0.113137	B-Cells
ENSSTUG00000042457	NA	15.0724	38.9182	11	0.031028	B-Cells
ENSSTUG00000042457	NA	0.714127	7.52294	12	-0.2652	B-Cells
ENSSTUG00000042457	NA	1.41567	18.3684	13	-0.25073	B-Cells
ENSSTUG00000042457	NA	0.156515	8.11922	14	-0.27671	B-Cells
ENSSTUG00000042457	NA	1.04814	9.2207	15	-0.25831	B-Cells
ENSSTUG00000042457	NA	0.193148	12.4294	16	-0.27595	B-Cells
ENSSTUG00000042457	NA	0.4124	9.31721	17	-0.27143	B-Cells
ENSSTUG00000042457	NA	0.664692	10.8961	18	-0.26622	B-Cells
ENSSTUG00000042457	NA	14.4261	90.8602	19	0.017693	B-Cells
ENSSTUG00000042457	NA	0.447354	9.13386	20	-0.27071	B-Cells
ENSSTUG00000042457	NA	0.463874	16.5873	21	-0.27037	B-Cells
ENSSTUG00000042457	NA	0.319777	9.87903	22	-0.27334	B-Cells
ENSSTUG00000042457	NA	2.95912	18.3841	23	-0.21889	B-Cells
ENSSTUG00000042457	NA	269.957	97.2455	24	2.5	B-Cells
ENSSTUG00000042457	NA	2.03334	13.7761	25	-0.23799	B-Cells
ENSSTUG00000042457	NA	0.218286	13.8282	26	-0.27543	B-Cells
ENSSTUG00000042457	NA	1.4405	9.71787	27	-0.25022	B-Cells
ENSSTUG00000042457	NA	0.579647	12.1649	28	-0.26798	B-Cells
ENSSTUG00000042457	NA	0.472167	6.88705	29	-0.2702	B-Cells
ENSSTUG00000042457	NA	1.15089	15.8228	30	-0.25619	B-Cells
ENSSTUG00000042537	NA	19.3987	83.234	0	0.641973	B-Cells
ENSSTUG00000042537	NA	0.103665	4.78162	1	-0.34404	B-Cells
ENSSTUG00000042537	NA	0.131902	5.55891	2	-0.3426	B-Cells
ENSSTUG00000042537	NA	0.083165	6.65868	3	-0.34509	B-Cells
ENSSTUG00000042537	NA	20.6837	78.4422	4	0.707643	B-Cells
ENSSTUG00000042537	NA	0.466968	6.91268	5	-0.32548	B-Cells
ENSSTUG00000042537	NA	0.09077	4.40678	6	-0.3447	B-Cells
ENSSTUG00000042537	NA	0.095734	7.08273	7	-0.34445	B-Cells
ENSSTUG00000042537	NA	18.6839	78.3532	8	0.605448	B-Cells
ENSSTUG00000042537	NA	0.295235	7.29829	9	-0.33425	B-Cells
ENSSTUG00000042537	NA	16.0686	85.9627	10	0.471798	B-Cells
ENSSTUG00000042537	NA	10.2728	33.7291	11	0.175621	B-Cells
ENSSTUG00000042537	NA	0.357684	4.26605	12	-0.33106	B-Cells
ENSSTUG00000042537	NA	0.294404	13.6993	13	-0.3343	B-Cells
ENSSTUG00000042537	NA	0.138176	6.78315	14	-0.34228	B-Cells
ENSSTUG00000042537	NA	0.573344	4.64009	15	-0.32004	B-Cells
ENSSTUG00000042537	NA	0.23662	8.96893	16	-0.33725	B-Cells
ENSSTUG00000042537	NA	0.318623	6.04552	17	-0.33306	B-Cells
ENSSTUG00000042537	NA	0.376773	7.02509	18	-0.33009	B-Cells
ENSSTUG00000042537	NA	9.04093	70.7373	19	0.11267	B-Cells
ENSSTUG00000042537	NA	0.288284	6.06299	20	-0.33461	B-Cells
ENSSTUG00000042537	NA	0.411461	11.8254	21	-0.32831	B-Cells
ENSSTUG00000042537	NA	0.206827	7.15726	22	-0.33877	B-Cells
ENSSTUG00000042537	NA	1.95597	13.466	23	-0.24939	B-Cells
ENSSTUG00000042537	NA	106.424	98.6826	24	2.5	B-Cells
ENSSTUG00000042537	NA	2.1004	11.3161	25	-0.24201	B-Cells
ENSSTUG00000042537	NA	0.261719	11.936	26	-0.33597	B-Cells
ENSSTUG00000042537	NA	0.815847	6.26959	27	-0.30765	B-Cells
ENSSTUG00000042537	NA	0.340812	6.39175	28	-0.33193	B-Cells
ENSSTUG00000042537	NA	0.231774	5.50964	29	-0.3375	B-Cells
ENSSTUG00000042537	NA	1.17197	11.076	30	-0.28945	B-Cells
ENSSTUG00000043662	NA	14.9041	91.8507	0	0.158541	B-Cells
ENSSTUG00000043662	NA	0.065543	3.47459	1	-0.23895	B-Cells
ENSSTUG00000043662	NA	0.095541	3.83254	2	-0.23815	B-Cells
ENSSTUG00000043662	NA	0.065524	5.26035	3	-0.23895	B-Cells
ENSSTUG00000043662	NA	11.8313	75.1256	4	0.076227	B-Cells
ENSSTUG00000043662	NA	0.391838	6.96466	5	-0.23021	B-Cells
ENSSTUG00000043662	NA	0.065288	3.44633	6	-0.23896	B-Cells
ENSSTUG00000043662	NA	0.058276	5.6894	7	-0.23915	B-Cells
ENSSTUG00000043662	NA	14.3554	89.8749	8	0.143844	B-Cells
ENSSTUG00000043662	NA	0.196254	5.49046	9	-0.23545	B-Cells
ENSSTUG00000043662	NA	8.99459	94.0787	10	0.000238	B-Cells
ENSSTUG00000043662	NA	4.81584	29.8593	11	-0.1117	B-Cells
ENSSTUG00000043662	NA	0.461602	5.9633	12	-0.22834	B-Cells
ENSSTUG00000043662	NA	0.729354	60.3899	13	-0.22117	B-Cells
ENSSTUG00000043662	NA	0.071607	4.00822	14	-0.23879	B-Cells
ENSSTUG00000043662	NA	0.50892	4.52112	15	-0.22708	B-Cells
ENSSTUG00000043662	NA	0.077475	5.43785	16	-0.23863	B-Cells
ENSSTUG00000043662	NA	0.224383	5.90327	17	-0.2347	B-Cells
ENSSTUG00000043662	NA	0.287383	6.30824	18	-0.23301	B-Cells
ENSSTUG00000043662	NA	5.92192	73.2719	19	-0.08207	B-Cells
ENSSTUG00000043662	NA	0.198958	5.35433	20	-0.23538	B-Cells
ENSSTUG00000043662	NA	0.235959	10.6349	21	-0.23439	B-Cells
ENSSTUG00000043662	NA	0.135035	5.74597	22	-0.23709	B-Cells
ENSSTUG00000043662	NA	1.46273	12.7635	23	-0.20153	B-Cells
ENSSTUG00000043662	NA	208.794	91.9761	24	2.5	B-Cells
ENSSTUG00000043662	NA	1.6095	9.7171	25	-0.19759	B-Cells
ENSSTUG00000043662	NA	0.085794	6.40466	26	-0.23841	B-Cells
ENSSTUG00000043662	NA	0.498422	5.48589	27	-0.22736	B-Cells
ENSSTUG00000043662	NA	0.575566	7.2165	28	-0.22529	B-Cells
ENSSTUG00000043662	NA	0.285878	5.23416	29	-0.23305	B-Cells
ENSSTUG00000043662	NA	0.553465	8.5443	30	-0.22588	B-Cells
ENSSTUG00000043737	btg2	1.92788	39.7009	0	1.70696	B-Cells
ENSSTUG00000043737	btg2	0.170135	9.1005	1	-0.70478	B-Cells
ENSSTUG00000043737	btg2	0.147479	8.52827	2	-0.73586	B-Cells
ENSSTUG00000043737	btg2	0.14289	16.9264	3	-0.74216	B-Cells
ENSSTUG00000043737	btg2	1.73909	31.8342	4	1.44793	B-Cells
ENSSTUG00000043737	btg2	0.437919	17.2037	5	-0.33736	B-Cells
ENSSTUG00000043737	btg2	0.168969	9.35028	6	-0.70638	B-Cells
ENSSTUG00000043737	btg2	0.090143	11.6691	7	-0.81453	B-Cells
ENSSTUG00000043737	btg2	1.92198	48.2107	8	1.69887	B-Cells
ENSSTUG00000043737	btg2	1.35118	51.2554	9	0.915698	B-Cells
ENSSTUG00000043737	btg2	0.79231	43.1056	10	0.148886	B-Cells
ENSSTUG00000043737	btg2	0.471356	19.657	11	-0.29148	B-Cells
ENSSTUG00000043737	btg2	0.432833	7.56881	12	-0.34434	B-Cells
ENSSTUG00000043737	btg2	0.432959	40.2771	13	-0.34417	B-Cells
ENSSTUG00000043737	btg2	0.099472	10.0719	14	-0.80173	B-Cells
ENSSTUG00000043737	btg2	0.200445	4.1047	15	-0.66319	B-Cells
ENSSTUG00000043737	btg2	0.075308	9.03955	16	-0.83489	B-Cells
ENSSTUG00000043737	btg2	0.933861	43.3855	17	0.343104	B-Cells
ENSSTUG00000043737	btg2	0.112992	6.02151	18	-0.78318	B-Cells
ENSSTUG00000043737	btg2	0.773934	32.3349	19	0.123673	B-Cells
ENSSTUG00000043737	btg2	0.944494	38.3465	20	0.357693	B-Cells
ENSSTUG00000043737	btg2	0.312976	28.254	21	-0.50879	B-Cells
ENSSTUG00000043737	btg2	0.73221	35.0806	22	0.066425	B-Cells
ENSSTUG00000043737	btg2	0.340714	13.7002	23	-0.47073	B-Cells
ENSSTUG00000043737	btg2	3.40316	50.5389	24	2.5	B-Cells
ENSSTUG00000043737	btg2	0.43184	10.5781	25	-0.3457	B-Cells
ENSSTUG00000043737	btg2	0.744634	55.4585	26	0.083471	B-Cells
ENSSTUG00000043737	btg2	0.303717	5.95611	27	-0.5215	B-Cells
ENSSTUG00000043737	btg2	0.496945	26.1856	28	-0.25637	B-Cells
ENSSTUG00000043737	btg2	0.875519	17.9063	29	0.263054	B-Cells
ENSSTUG00000043737	btg2	0.18838	9.49367	30	-0.67975	B-Cells
ENSSTUG00000043767	NA	0.023944	0.677649	0	-0.38939	T-Cells
ENSSTUG00000043767	NA	0.194961	9.95291	1	-0.13886	T-Cells
ENSSTUG00000043767	NA	0.152656	8.61459	2	-0.20084	T-Cells
ENSSTUG00000043767	NA	0.07006	7.77733	3	-0.32183	T-Cells
ENSSTUG00000043767	NA	0.029544	0.728643	4	-0.38118	T-Cells
ENSSTUG00000043767	NA	0.022609	1.16944	5	-0.39134	T-Cells
ENSSTUG00000043767	NA	0.155223	8.19209	6	-0.19708	T-Cells
ENSSTUG00000043767	NA	0.089847	10.1596	7	-0.29285	T-Cells
ENSSTUG00000043767	NA	0.012827	0.523713	8	-0.40567	T-Cells
ENSSTUG00000043767	NA	2.72449	81.8547	9	2.5	T-Cells
ENSSTUG00000043767	NA	0.011153	0.910973	10	-0.40812	T-Cells
ENSSTUG00000043767	NA	0.545021	17.1504	11	0.373939	T-Cells
ENSSTUG00000043767	NA	0.274086	5.41284	12	-0.02295	T-Cells
ENSSTUG00000043767	NA	0.004692	0.667009	13	-0.41759	T-Cells
ENSSTUG00000043767	NA	0.055529	5.08736	14	-0.34312	T-Cells
ENSSTUG00000043767	NA	0.052461	0.892326	15	-0.34761	T-Cells
ENSSTUG00000043767	NA	0.072827	8.89831	16	-0.31778	T-Cells
ENSSTUG00000043767	NA	2.78333	81.2944	17	2.5	T-Cells
ENSSTUG00000043767	NA	0.018203	0.9319	18	-0.3978	T-Cells
ENSSTUG00000043767	NA	0.092124	5.99078	19	-0.28951	T-Cells
ENSSTUG00000043767	NA	0.717128	32.2047	20	0.626058	T-Cells
ENSSTUG00000043767	NA	0.019002	1.8254	21	-0.39662	T-Cells
ENSSTUG00000043767	NA	0.627553	30.1411	22	0.494839	T-Cells
ENSSTUG00000043767	NA	0.032697	0.819672	23	-0.37656	T-Cells
ENSSTUG00000043767	NA	0.007773	0.359281	24	-0.41307	T-Cells
ENSSTUG00000043767	NA	0.079258	2.70603	25	-0.30836	T-Cells
ENSSTUG00000043767	NA	0.007724	1.01892	26	-0.41315	T-Cells
ENSSTUG00000043767	NA	0.009094	0.470219	27	-0.41114	T-Cells
ENSSTUG00000043767	NA	0.005961	0.618557	28	-0.41573	T-Cells
ENSSTUG00000043767	NA	0.048638	1.10193	29	-0.35321	T-Cells
ENSSTUG00000043767	NA	0.041992	1.58228	30	-0.36295	T-Cells
ENSSTUG00000043834	NA	1.72836	31.8261	0	0.932116	B-Cells
ENSSTUG00000043834	NA	0.005837	0.300373	1	-0.32971	B-Cells
ENSSTUG00000043834	NA	0.003001	0.13811	2	-0.33178	B-Cells
ENSSTUG00000043834	NA	0.006898	0.412838	3	-0.32893	B-Cells
ENSSTUG00000043834	NA	7.37399	69.6482	4	2.5	B-Cells
ENSSTUG00000043834	NA	0.148246	4.158	5	-0.22539	B-Cells
ENSSTUG00000043834	NA	0.004102	0.254237	6	-0.33098	B-Cells
ENSSTUG00000043834	NA	0.009703	0.696662	7	-0.32687	B-Cells
ENSSTUG00000043834	NA	1.94863	33.1685	8	1.09347	B-Cells
ENSSTUG00000043834	NA	0.033788	1.30566	9	-0.30923	B-Cells
ENSSTUG00000043834	NA	0.71411	29.0683	10	0.189134	B-Cells
ENSSTUG00000043834	NA	0.092502	3.51803	11	-0.26622	B-Cells
ENSSTUG00000043834	NA	0.031559	0.642202	12	-0.31086	B-Cells
ENSSTUG00000043834	NA	0.050156	1.74448	13	-0.29724	B-Cells
ENSSTUG00000043834	NA	0.010055	0.4111	14	-0.32662	B-Cells
ENSSTUG00000043834	NA	0.044739	0.416419	15	-0.30121	B-Cells
ENSSTUG00000043834	NA	0.011099	1.20057	16	-0.32585	B-Cells
ENSSTUG00000043834	NA	0.035895	1.56472	17	-0.30769	B-Cells
ENSSTUG00000043834	NA	0.079944	2.07885	18	-0.27542	B-Cells
ENSSTUG00000043834	NA	0.678476	27.0353	19	0.16303	B-Cells
ENSSTUG00000043834	NA	0.025786	1.33858	20	-0.31509	B-Cells
ENSSTUG00000043834	NA	0.103371	6.34921	21	-0.25826	B-Cells
ENSSTUG00000043834	NA	0.026193	1.41129	22	-0.31479	B-Cells
ENSSTUG00000043834	NA	0.186896	3.86417	23	-0.19707	B-Cells
ENSSTUG00000043834	NA	0.250506	11.1377	24	-0.15048	B-Cells
ENSSTUG00000043834	NA	0.082619	1.96802	25	-0.27346	B-Cells
ENSSTUG00000043834	NA	0.003817	0.582242	26	-0.33119	B-Cells
ENSSTUG00000043834	NA	0.126306	1.88088	27	-0.24146	B-Cells
ENSSTUG00000043834	NA	0.058385	2.06186	28	-0.29121	B-Cells
ENSSTUG00000043834	NA	0.177157	4.40771	29	-0.20421	B-Cells
ENSSTUG00000043834	NA	0.081431	3.79747	30	-0.27433	B-Cells
ENSSTUG00000044076	taldo1	0.882222	26.183	0	-0.66504	Neutrophils
ENSSTUG00000044076	taldo1	55.8462	98.7579	1	2.24109	Neutrophils
ENSSTUG00000044076	taldo1	48.2809	97.6608	2	1.84108	Neutrophils
ENSSTUG00000044076	taldo1	38.5159	98.6949	3	1.32477	Neutrophils
ENSSTUG00000044076	taldo1	0.87522	17.6131	4	-0.66541	Neutrophils
ENSSTUG00000044076	taldo1	1.34009	24.7921	5	-0.64083	Neutrophils
ENSSTUG00000044076	taldo1	44.9735	99.1525	6	1.66621	Neutrophils
ENSSTUG00000044076	taldo1	38.4576	99.3324	7	1.32169	Neutrophils
ENSSTUG00000044076	taldo1	0.94315	28.3096	8	-0.66182	Neutrophils
ENSSTUG00000044076	taldo1	1.39459	34.851	9	-0.63795	Neutrophils
ENSSTUG00000044076	taldo1	1.81779	68.1159	10	-0.61557	Neutrophils
ENSSTUG00000044076	taldo1	6.63787	53.65	11	-0.36072	Neutrophils
ENSSTUG00000044076	taldo1	2.89359	22.9816	12	-0.55869	Neutrophils
ENSSTUG00000044076	taldo1	5.01323	94.8179	13	-0.44662	Neutrophils
ENSSTUG00000044076	taldo1	52.6136	97.4306	14	2.07016	Neutrophils
ENSSTUG00000044076	taldo1	3.9902	18.5604	15	-0.50071	Neutrophils
ENSSTUG00000044076	taldo1	46.5419	98.3051	16	1.74914	Neutrophils
ENSSTUG00000044076	taldo1	1.40481	33.9972	17	-0.63741	Neutrophils
ENSSTUG00000044076	taldo1	2.14582	34.1219	18	-0.59823	Neutrophils
ENSSTUG00000044076	taldo1	25.6728	81.49	19	0.64572	Neutrophils
ENSSTUG00000044076	taldo1	1.32875	29.7638	20	-0.64143	Neutrophils
ENSSTUG00000044076	taldo1	2.45323	71.1111	21	-0.58197	Neutrophils
ENSSTUG00000044076	taldo1	1.08007	30.6452	22	-0.65458	Neutrophils
ENSSTUG00000044076	taldo1	3.94933	46.9555	23	-0.50287	Neutrophils
ENSSTUG00000044076	taldo1	1.19615	22.994	24	-0.64844	Neutrophils
ENSSTUG00000044076	taldo1	11.0525	53.8745	25	-0.1273	Neutrophils
ENSSTUG00000044076	taldo1	1.65457	79.7671	26	-0.6242	Neutrophils
ENSSTUG00000044076	taldo1	4.31403	40.7523	27	-0.48359	Neutrophils
ENSSTUG00000044076	taldo1	1.781	35.4639	28	-0.61752	Neutrophils
ENSSTUG00000044076	taldo1	5.41637	36.9146	29	-0.4253	Neutrophils
ENSSTUG00000044076	taldo1	2.79866	43.038	30	-0.56371	Neutrophils
ENSSTUG00000044159	NA	25.1246	97.5055	0	0.810704	B-Cells
ENSSTUG00000044159	NA	0.107434	5.28495	1	-0.38362	B-Cells
ENSSTUG00000044159	NA	0.144146	5.56754	2	-0.38187	B-Cells
ENSSTUG00000044159	NA	0.079556	6.7519	3	-0.38495	B-Cells
ENSSTUG00000044159	NA	25.3023	93.2412	4	0.81919	B-Cells
ENSSTUG00000044159	NA	0.606696	8.36798	5	-0.35978	B-Cells
ENSSTUG00000044159	NA	0.092738	4.91525	6	-0.38432	B-Cells
ENSSTUG00000044159	NA	0.100533	7.16981	7	-0.38395	B-Cells
ENSSTUG00000044159	NA	44.6618	98.6034	8	1.74341	B-Cells
ENSSTUG00000044159	NA	0.332135	7.16438	9	-0.37289	B-Cells
ENSSTUG00000044159	NA	20.9401	99.0476	10	0.610934	B-Cells
ENSSTUG00000044159	NA	5.46026	31.5303	11	-0.12807	B-Cells
ENSSTUG00000044159	NA	0.569899	4.72477	12	-0.36154	B-Cells
ENSSTUG00000044159	NA	0.198355	8.92765	13	-0.37928	B-Cells
ENSSTUG00000044159	NA	0.095276	5.7554	14	-0.3842	B-Cells
ENSSTUG00000044159	NA	0.520891	4.75907	15	-0.36388	B-Cells
ENSSTUG00000044159	NA	0.155569	8.75706	16	-0.38132	B-Cells
ENSSTUG00000044159	NA	0.318646	7.61024	17	-0.37353	B-Cells
ENSSTUG00000044159	NA	0.43843	7.02509	18	-0.36782	B-Cells
ENSSTUG00000044159	NA	12.1298	88.0952	19	0.190334	B-Cells
ENSSTUG00000044159	NA	0.270104	6.29921	20	-0.37585	B-Cells
ENSSTUG00000044159	NA	0.343972	10.0794	21	-0.37233	B-Cells
ENSSTUG00000044159	NA	0.25921	7.15726	22	-0.37637	B-Cells
ENSSTUG00000044159	NA	2.76218	14.637	23	-0.25688	B-Cells
ENSSTUG00000044159	NA	106.402	97.1257	24	2.5	B-Cells
ENSSTUG00000044159	NA	1.91686	12.3001	25	-0.29724	B-Cells
ENSSTUG00000044159	NA	0.256898	8.15138	26	-0.37648	B-Cells
ENSSTUG00000044159	NA	1.02746	8.15047	27	-0.3397	B-Cells
ENSSTUG00000044159	NA	0.388001	8.04124	28	-0.37022	B-Cells
ENSSTUG00000044159	NA	0.366641	5.50964	29	-0.37124	B-Cells
ENSSTUG00000044159	NA	1.06001	10.7595	30	-0.33814	B-Cells
ENSSTUG00000044527	NA	0.119137	3.21883	0	-0.72248	Neutrophils
ENSSTUG00000044527	NA	19.2217	96.7852	1	1.87819	Neutrophils
ENSSTUG00000044527	NA	19.9054	95.4855	2	1.97126	Neutrophils
ENSSTUG00000044527	NA	16.203	97.0968	3	1.4672	Neutrophils
ENSSTUG00000044527	NA	0.184214	3.74372	4	-0.71362	Neutrophils
ENSSTUG00000044527	NA	0.328403	5.40541	5	-0.69399	Neutrophils
ENSSTUG00000044527	NA	16.9685	97.5141	6	1.57143	Neutrophils
ENSSTUG00000044527	NA	15.3974	98.0842	7	1.35754	Neutrophils
ENSSTUG00000044527	NA	0.101473	2.64766	8	-0.72488	Neutrophils
ENSSTUG00000044527	NA	2.57475	76.5651	9	-0.38816	Neutrophils
ENSSTUG00000044527	NA	0.157922	5.01035	10	-0.7172	Neutrophils
ENSSTUG00000044527	NA	3.21458	40.1055	11	-0.30106	Neutrophils
ENSSTUG00000044527	NA	2.78358	30.367	12	-0.35973	Neutrophils
ENSSTUG00000044527	NA	0.943221	38.2247	13	-0.61028	Neutrophils
ENSSTUG00000044527	NA	21.6153	95.221	14	2.20405	Neutrophils
ENSSTUG00000044527	NA	1.43184	8.86377	15	-0.54376	Neutrophils
ENSSTUG00000044527	NA	18.5025	96.7514	16	1.78027	Neutrophils
ENSSTUG00000044527	NA	2.36954	71.6928	17	-0.4161	Neutrophils
ENSSTUG00000044527	NA	0.497941	7.09677	18	-0.6709	Neutrophils
ENSSTUG00000044527	NA	9.92458	76.1905	19	0.612455	Neutrophils
ENSSTUG00000044527	NA	2.23737	66.2992	20	-0.4341	Neutrophils
ENSSTUG00000044527	NA	0.453591	8.1746	21	-0.67694	Neutrophils
ENSSTUG00000044527	NA	3.30282	79.3347	22	-0.28904	Neutrophils
ENSSTUG00000044527	NA	0.812542	7.96253	23	-0.62807	Neutrophils
ENSSTUG00000044527	NA	0.318929	5.7485	24	-0.69528	Neutrophils
ENSSTUG00000044527	NA	3.33381	20.2952	25	-0.28482	Neutrophils
ENSSTUG00000044527	NA	0.178871	8.87918	26	-0.71434	Neutrophils
ENSSTUG00000044527	NA	0.541344	5.01567	27	-0.665	Neutrophils
ENSSTUG00000044527	NA	1.63071	32.9897	28	-0.51669	Neutrophils
ENSSTUG00000044527	NA	2.15072	14.6006	29	-0.44589	Neutrophils
ENSSTUG00000044527	NA	0.797881	6.64557	30	-0.63007	Neutrophils
ENSSTUG00000044613	NA	0.282555	7.53008	0	-0.15174	Monocyte/Macrophage
ENSSTUG00000044613	NA	0.048826	2.34616	1	-0.26505	Monocyte/Macrophage
ENSSTUG00000044613	NA	0.051906	2.22702	2	-0.26355	Monocyte/Macrophage
ENSSTUG00000044613	NA	0.05584	6.77853	3	-0.26165	Monocyte/Macrophage
ENSSTUG00000044613	NA	0.612372	13.4422	4	0.008148	Monocyte/Macrophage
ENSSTUG00000044613	NA	0.046865	1.76715	5	-0.266	Monocyte/Macrophage
ENSSTUG00000044613	NA	0.048245	2.59887	6	-0.26533	Monocyte/Macrophage
ENSSTUG00000044613	NA	0.038287	3.6865	7	-0.27016	Monocyte/Macrophage
ENSSTUG00000044613	NA	0.054509	2.03666	8	-0.26229	Monocyte/Macrophage
ENSSTUG00000044613	NA	0.034461	2.0087	9	-0.27201	Monocyte/Macrophage
ENSSTUG00000044613	NA	0.064882	5.13458	10	-0.25726	Monocyte/Macrophage
ENSSTUG00000044613	NA	0.564458	9.49868	11	-0.01508	Monocyte/Macrophage
ENSSTUG00000044613	NA	1.42271	11.1468	12	0.400985	Monocyte/Macrophage
ENSSTUG00000044613	NA	11.5694	97.6911	13	2.5	Monocyte/Macrophage
ENSSTUG00000044613	NA	0.070586	4.77903	14	-0.2545	Monocyte/Macrophage
ENSSTUG00000044613	NA	0.169728	1.84414	15	-0.20644	Monocyte/Macrophage
ENSSTUG00000044613	NA	0.058867	3.03672	16	-0.26018	Monocyte/Macrophage
ENSSTUG00000044613	NA	0.056419	4.1963	17	-0.26137	Monocyte/Macrophage
ENSSTUG00000044613	NA	0.055854	1.36201	18	-0.26164	Monocyte/Macrophage
ENSSTUG00000044613	NA	0.351861	8.14132	19	-0.11814	Monocyte/Macrophage
ENSSTUG00000044613	NA	0.033387	2.12598	20	-0.27253	Monocyte/Macrophage
ENSSTUG00000044613	NA	0.074045	7.14286	21	-0.25282	Monocyte/Macrophage
ENSSTUG00000044613	NA	0.023095	1.6129	22	-0.27752	Monocyte/Macrophage
ENSSTUG00000044613	NA	0.126122	2.69321	23	-0.22758	Monocyte/Macrophage
ENSSTUG00000044613	NA	0.119112	4.07186	24	-0.23097	Monocyte/Macrophage
ENSSTUG00000044613	NA	0.229894	4.79705	25	-0.17727	Monocyte/Macrophage
ENSSTUG00000044613	NA	0.216023	28.3843	26	-0.18399	Monocyte/Macrophage
ENSSTUG00000044613	NA	0.245476	3.9185	27	-0.16972	Monocyte/Macrophage
ENSSTUG00000044613	NA	0.447652	17.5258	28	-0.0717	Monocyte/Macrophage
ENSSTUG00000044613	NA	1.18407	19.2838	29	0.285296	Monocyte/Macrophage
ENSSTUG00000044613	NA	0.104981	3.48101	30	-0.23782	Monocyte/Macrophage
ENSSTUG00000044896	NFIC	0.664111	15.6035	0	-0.09138	B-Cells
ENSSTUG00000044896	NFIC	0.284283	11.812	1	-0.41755	B-Cells
ENSSTUG00000044896	NFIC	0.277509	12.2659	2	-0.42337	B-Cells
ENSSTUG00000044896	NFIC	0.216337	18.4179	3	-0.4759	B-Cells
ENSSTUG00000044896	NFIC	1.54042	23.9196	4	0.661147	B-Cells
ENSSTUG00000044896	NFIC	4.24356	59.7713	5	2.5	B-Cells
ENSSTUG00000044896	NFIC	0.214795	9.97175	6	-0.47722	B-Cells
ENSSTUG00000044896	NFIC	0.260915	22.119	7	-0.43762	B-Cells
ENSSTUG00000044896	NFIC	5.03792	58.423	8	2.5	B-Cells
ENSSTUG00000044896	NFIC	0.308682	16.2705	9	-0.3966	B-Cells
ENSSTUG00000044896	NFIC	2.62745	66.3768	10	1.59462	B-Cells
ENSSTUG00000044896	NFIC	0.158423	7.03606	11	-0.52563	B-Cells
ENSSTUG00000044896	NFIC	0.046531	1.88073	12	-0.62172	B-Cells
ENSSTUG00000044896	NFIC	0.326796	31.5546	13	-0.38104	B-Cells
ENSSTUG00000044896	NFIC	0.168073	13.1038	14	-0.51735	B-Cells
ENSSTUG00000044896	NFIC	0.775988	8.09042	15	0.004696	B-Cells
ENSSTUG00000044896	NFIC	0.359357	27.2599	16	-0.35308	B-Cells
ENSSTUG00000044896	NFIC	0.322227	14.7226	17	-0.38497	B-Cells
ENSSTUG00000044896	NFIC	0.412936	13.19	18	-0.30707	B-Cells
ENSSTUG00000044896	NFIC	0.412627	21.9662	19	-0.30734	B-Cells
ENSSTUG00000044896	NFIC	0.690925	25.1969	20	-0.06835	B-Cells
ENSSTUG00000044896	NFIC	1.58353	53.254	21	0.698172	B-Cells
ENSSTUG00000044896	NFIC	0.573887	22.4798	22	-0.16886	B-Cells
ENSSTUG00000044896	NFIC	0.447195	18.9696	23	-0.27765	B-Cells
ENSSTUG00000044896	NFIC	0.199646	11.9761	24	-0.49023	B-Cells
ENSSTUG00000044896	NFIC	0.133304	4.67405	25	-0.5472	B-Cells
ENSSTUG00000044896	NFIC	0.335099	30.7132	26	-0.37391	B-Cells
ENSSTUG00000044896	NFIC	0.066262	1.41066	27	-0.60478	B-Cells
ENSSTUG00000044896	NFIC	0.590619	23.5052	28	-0.15449	B-Cells
ENSSTUG00000044896	NFIC	0.246999	10.7438	29	-0.44957	B-Cells
ENSSTUG00000044896	NFIC	0.359688	15.1899	30	-0.3528	B-Cells
ENSSTUG00000044938	NA	3.76632	66.8536	0	2.5	B-Cells
ENSSTUG00000044938	NA	0.012669	0.763111	1	-0.59864	B-Cells
ENSSTUG00000044938	NA	0.020628	0.93224	2	-0.59133	B-Cells
ENSSTUG00000044938	NA	0.025937	4.00852	3	-0.58646	B-Cells
ENSSTUG00000044938	NA	4.45145	62.0854	4	2.5	B-Cells
ENSSTUG00000044938	NA	0.740623	24.5322	5	0.069552	B-Cells
ENSSTUG00000044938	NA	0.016731	0.903955	6	-0.59491	B-Cells
ENSSTUG00000044938	NA	0.022726	2.58345	7	-0.58941	B-Cells
ENSSTUG00000044938	NA	2.84725	58.9468	8	2.00322	B-Cells
ENSSTUG00000044938	NA	0.034823	1.77436	9	-0.5783	B-Cells
ENSSTUG00000044938	NA	1.27984	60	10	0.564497	B-Cells
ENSSTUG00000044938	NA	0.174724	7.29991	11	-0.44989	B-Cells
ENSSTUG00000044938	NA	0.091829	1.51376	12	-0.52598	B-Cells
ENSSTUG00000044938	NA	0.554551	56.1313	13	-0.10124	B-Cells
ENSSTUG00000044938	NA	0.031219	1.38746	14	-0.58161	B-Cells
ENSSTUG00000044938	NA	0.998039	9.16121	15	0.305833	B-Cells
ENSSTUG00000044938	NA	0.022468	2.40113	16	-0.58964	B-Cells
ENSSTUG00000044938	NA	0.0556	2.48933	17	-0.55923	B-Cells
ENSSTUG00000044938	NA	0.081562	2.7957	18	-0.5354	B-Cells
ENSSTUG00000044938	NA	1.0485	41.6283	19	0.352153	B-Cells
ENSSTUG00000044938	NA	0.051141	2.28347	20	-0.56332	B-Cells
ENSSTUG00000044938	NA	0.798827	38.4127	21	0.122977	B-Cells
ENSSTUG00000044938	NA	0.043046	2.72177	22	-0.57075	B-Cells
ENSSTUG00000044938	NA	0.364707	8.19672	23	-0.2755	B-Cells
ENSSTUG00000044938	NA	0.479088	22.8742	24	-0.17051	B-Cells
ENSSTUG00000044938	NA	0.260506	6.02706	25	-0.37115	B-Cells
ENSSTUG00000044938	NA	0.597479	56.3319	26	-0.06184	B-Cells
ENSSTUG00000044938	NA	0.202439	2.82132	27	-0.42445	B-Cells
ENSSTUG00000044938	NA	0.355191	13.4021	28	-0.28424	B-Cells
ENSSTUG00000044938	NA	0.22604	9.91736	29	-0.40278	B-Cells
ENSSTUG00000044938	NA	0.954423	28.481	30	0.265798	B-Cells
ENSSTUG00000045017	scin	3.22261	64.2423	0	2.47909	B-Cells
ENSSTUG00000045017	scin	0.009155	0.478974	1	-0.51977	B-Cells
ENSSTUG00000045017	scin	0.016066	0.578334	2	-0.51332	B-Cells
ENSSTUG00000045017	scin	0.010371	0.892263	3	-0.51864	B-Cells
ENSSTUG00000045017	scin	4.24793	62.7638	4	2.5	B-Cells
ENSSTUG00000045017	scin	0.894202	27.8067	5	0.30617	B-Cells
ENSSTUG00000045017	scin	0.011486	0.706215	6	-0.5176	B-Cells
ENSSTUG00000045017	scin	0.010423	1.19013	7	-0.51859	B-Cells
ENSSTUG00000045017	scin	2.72505	59.2086	8	2.01476	B-Cells
ENSSTUG00000045017	scin	0.035415	2.04218	9	-0.49527	B-Cells
ENSSTUG00000045017	scin	2.28204	79.5445	10	1.60133	B-Cells
ENSSTUG00000045017	scin	0.544375	13.7643	11	-0.0203	B-Cells
ENSSTUG00000045017	scin	0.026993	0.550459	12	-0.50313	B-Cells
ENSSTUG00000045017	scin	0.021583	2.30888	13	-0.50818	B-Cells
ENSSTUG00000045017	scin	0.009629	0.668037	14	-0.51933	B-Cells
ENSSTUG00000045017	scin	0.046053	0.654372	15	-0.48534	B-Cells
ENSSTUG00000045017	scin	0.023966	1.83616	16	-0.50595	B-Cells
ENSSTUG00000045017	scin	0.049456	2.56046	17	-0.48216	B-Cells
ENSSTUG00000045017	scin	0.065759	2.43728	18	-0.46695	B-Cells
ENSSTUG00000045017	scin	1.13826	44.3164	19	0.533926	B-Cells
ENSSTUG00000045017	scin	0.040186	2.04724	20	-0.49082	B-Cells
ENSSTUG00000045017	scin	0.390312	25	21	-0.16407	B-Cells
ENSSTUG00000045017	scin	0.028904	2.01613	22	-0.50134	B-Cells
ENSSTUG00000045017	scin	0.267112	6.90867	23	-0.27904	B-Cells
ENSSTUG00000045017	scin	0.751818	30.1796	24	0.173294	B-Cells
ENSSTUG00000045017	scin	0.248833	5.90406	25	-0.2961	B-Cells
ENSSTUG00000045017	scin	0.015871	2.18341	26	-0.51351	B-Cells
ENSSTUG00000045017	scin	0.210097	3.1348	27	-0.33225	B-Cells
ENSSTUG00000045017	scin	0.03119	1.64949	28	-0.49921	B-Cells
ENSSTUG00000045017	scin	0.071256	1.65289	29	-0.46182	B-Cells
ENSSTUG00000045017	scin	0.103415	3.79747	30	-0.43181	B-Cells
ENSSTUG00000045318	NA	0.390765	10.1472	0	-0.62485	Neutrophils
ENSSTUG00000045318	NA	33.0122	98.2059	1	1.42995	Neutrophils
ENSSTUG00000045318	NA	39.1056	97.4709	2	1.81377	Neutrophils
ENSSTUG00000045318	NA	42.1609	98.575	3	2.00623	Neutrophils
ENSSTUG00000045318	NA	0.518917	9.87437	4	-0.61677	Neutrophils
ENSSTUG00000045318	NA	0.788792	11.8243	5	-0.59977	Neutrophils
ENSSTUG00000045318	NA	24.2665	98.2203	6	0.879069	Neutrophils
ENSSTUG00000045318	NA	42.0987	98.6938	7	2.0023	Neutrophils
ENSSTUG00000045318	NA	0.31307	8.75764	8	-0.62974	Neutrophils
ENSSTUG00000045318	NA	0.683176	12.6548	9	-0.60643	Neutrophils
ENSSTUG00000045318	NA	0.398475	14.1615	10	-0.62436	Neutrophils
ENSSTUG00000045318	NA	5.22764	22.4274	11	-0.32017	Neutrophils
ENSSTUG00000045318	NA	1.34135	9.86238	12	-0.56497	Neutrophils
ENSSTUG00000045318	NA	0.610354	19.4972	13	-0.61101	Neutrophils
ENSSTUG00000045318	NA	44.3093	96.9681	14	2.14155	Neutrophils
ENSSTUG00000045318	NA	3.00857	15.8239	15	-0.45995	Neutrophils
ENSSTUG00000045318	NA	41.0912	97.387	16	1.93884	Neutrophils
ENSSTUG00000045318	NA	0.664307	14.2248	17	-0.60761	Neutrophils
ENSSTUG00000045318	NA	1.23317	14.3369	18	-0.57178	Neutrophils
ENSSTUG00000045318	NA	18.2227	78.6482	19	0.498372	Neutrophils
ENSSTUG00000045318	NA	0.698936	12.4409	20	-0.60543	Neutrophils
ENSSTUG00000045318	NA	1.15208	16.746	21	-0.57689	Neutrophils
ENSSTUG00000045318	NA	0.525906	11.3911	22	-0.61633	Neutrophils
ENSSTUG00000045318	NA	1.8298	17.3302	23	-0.5342	Neutrophils
ENSSTUG00000045318	NA	0.542953	11.497	24	-0.61526	Neutrophils
ENSSTUG00000045318	NA	6.14984	22.7552	25	-0.26209	Neutrophils
ENSSTUG00000045318	NA	0.49535	19.6507	26	-0.61826	Neutrophils
ENSSTUG00000045318	NA	1.40489	10.0313	27	-0.56097	Neutrophils
ENSSTUG00000045318	NA	0.986606	12.3711	28	-0.58731	Neutrophils
ENSSTUG00000045318	NA	4.87843	20.3857	29	-0.34217	Neutrophils
ENSSTUG00000045318	NA	1.51944	13.2911	30	-0.55375	Neutrophils
ENSSTUG00000045344	bach2b	1.61084	26.3056	0	0.302236	B-Cells
ENSSTUG00000045344	bach2b	0.01252	0.576392	1	-0.58425	B-Cells
ENSSTUG00000045344	bach2b	0.023905	1.13077	2	-0.57793	B-Cells
ENSSTUG00000045344	bach2b	0.055038	5.64656	3	-0.56067	B-Cells
ENSSTUG00000045344	bach2b	3.33924	34.7236	4	1.26087	B-Cells
ENSSTUG00000045344	bach2b	5.23793	67.5416	5	2.31394	B-Cells
ENSSTUG00000045344	bach2b	0.008336	0.508475	6	-0.58657	B-Cells
ENSSTUG00000045344	bach2b	0.081086	6.09579	7	-0.54622	B-Cells
ENSSTUG00000045344	bach2b	7.62634	71.254	8	2.5	B-Cells
ENSSTUG00000045344	bach2b	0.663654	24.004	9	-0.22311	B-Cells
ENSSTUG00000045344	bach2b	4.45078	83.1056	10	1.87736	B-Cells
ENSSTUG00000045344	bach2b	0.252663	10.0264	11	-0.45106	B-Cells
ENSSTUG00000045344	bach2b	0.052957	1.6055	12	-0.56182	B-Cells
ENSSTUG00000045344	bach2b	0.213834	9.90251	13	-0.47259	B-Cells
ENSSTUG00000045344	bach2b	0.022942	1.54162	14	-0.57847	B-Cells
ENSSTUG00000045344	bach2b	0.118602	1.24926	15	-0.52541	B-Cells
ENSSTUG00000045344	bach2b	0.029393	1.27119	16	-0.57489	B-Cells
ENSSTUG00000045344	bach2b	1.17949	34.9929	17	0.062995	B-Cells
ENSSTUG00000045344	bach2b	0.237874	7.24014	18	-0.45926	B-Cells
ENSSTUG00000045344	bach2b	0.630261	22.9647	19	-0.24163	B-Cells
ENSSTUG00000045344	bach2b	0.695886	20.7874	20	-0.20523	B-Cells
ENSSTUG00000045344	bach2b	2.88599	76.1111	21	1.00947	B-Cells
ENSSTUG00000045344	bach2b	0.634017	21.7742	22	-0.23955	B-Cells
ENSSTUG00000045344	bach2b	0.154279	4.56675	23	-0.50562	B-Cells
ENSSTUG00000045344	bach2b	0.269747	12.4551	24	-0.44158	B-Cells
ENSSTUG00000045344	bach2b	0.219236	4.55105	25	-0.4696	B-Cells
ENSSTUG00000045344	bach2b	0.924347	48.0349	26	-0.07852	B-Cells
ENSSTUG00000045344	bach2b	0.186882	2.19436	27	-0.48754	B-Cells
ENSSTUG00000045344	bach2b	0.937217	26.3917	28	-0.07138	B-Cells
ENSSTUG00000045344	bach2b	0.153916	8.53994	29	-0.50583	B-Cells
ENSSTUG00000045344	bach2b	0.134141	4.11392	30	-0.51679	B-Cells
ENSSTUG00000045625	DEF6	0.019448	0.665966	0	-0.2983	T-Cells
ENSSTUG00000045625	DEF6	0.005413	0.186719	1	-0.31181	T-Cells
ENSSTUG00000045625	DEF6	0.002225	0.155373	2	-0.31487	T-Cells
ENSSTUG00000045625	DEF6	0.003083	0.292982	3	-0.31405	T-Cells
ENSSTUG00000045625	DEF6	0.037571	0.879397	4	-0.28086	T-Cells
ENSSTUG00000045625	DEF6	0.012122	0.4158	5	-0.30535	T-Cells
ENSSTUG00000045625	DEF6	0.003011	0.19774	6	-0.31412	T-Cells
ENSSTUG00000045625	DEF6	0.00338	0.464441	7	-0.31376	T-Cells
ENSSTUG00000045625	DEF6	0.00595	0.232761	8	-0.31129	T-Cells
ENSSTUG00000045625	DEF6	1.21042	40.0067	9	0.847665	T-Cells
ENSSTUG00000045625	DEF6	0.003268	0.331263	10	-0.31387	T-Cells
ENSSTUG00000045625	DEF6	0.093053	6.33245	11	-0.22748	T-Cells
ENSSTUG00000045625	DEF6	0.209723	5.59633	12	-0.11522	T-Cells
ENSSTUG00000045625	DEF6	0.007682	1.12878	13	-0.30962	T-Cells
ENSSTUG00000045625	DEF6	0.000842	0.102775	14	-0.3162	T-Cells
ENSSTUG00000045625	DEF6	0.008281	0.178465	15	-0.30905	T-Cells
ENSSTUG00000045625	DEF6	0.005115	0.49435	16	-0.31209	T-Cells
ENSSTUG00000045625	DEF6	1.06648	42.3186	17	0.709167	T-Cells
ENSSTUG00000045625	DEF6	0.009867	0.286738	18	-0.30752	T-Cells
ENSSTUG00000045625	DEF6	0.005072	0.460829	19	-0.31214	T-Cells
ENSSTUG00000045625	DEF6	1.90098	51.5748	20	1.51213	T-Cells
ENSSTUG00000045625	DEF6	0.006492	0.555556	21	-0.31077	T-Cells
ENSSTUG00000045625	DEF6	5.42995	78.3266	22	2.5	T-Cells
ENSSTUG00000045625	DEF6	0.005773	0.468384	23	-0.31146	T-Cells
ENSSTUG00000045625	DEF6	0.007231	0.359281	24	-0.31006	T-Cells
ENSSTUG00000045625	DEF6	0.106974	2.46002	25	-0.21408	T-Cells
ENSSTUG00000045625	DEF6	0.004205	0.727802	26	-0.31297	T-Cells
ENSSTUG00000045625	DEF6	0.011077	0.15674	27	-0.30636	T-Cells
ENSSTUG00000045625	DEF6	0.010855	1.23711	28	-0.30657	T-Cells
ENSSTUG00000045625	DEF6	0.00325	0.275482	29	-0.31389	T-Cells
ENSSTUG00000045625	DEF6	0.014629	0.632911	30	-0.30294	T-Cells
ENSSTUG00000046598	FOXO1	1.86927	28.7417	0	-0.25463	B-Cells
ENSSTUG00000046598	FOXO1	0.036315	1.32327	1	-0.42052	B-Cells
ENSSTUG00000046598	FOXO1	0.0317	1.1394	2	-0.42094	B-Cells
ENSSTUG00000046598	FOXO1	0.024036	1.8378	3	-0.42163	B-Cells
ENSSTUG00000046598	FOXO1	6.49325	55.0754	4	0.163874	B-Cells
ENSSTUG00000046598	FOXO1	46.0156	99.4023	5	2.5	B-Cells
ENSSTUG00000046598	FOXO1	0.02381	1.24294	6	-0.42166	B-Cells
ENSSTUG00000046598	FOXO1	0.044815	1.71263	7	-0.41975	B-Cells
ENSSTUG00000046598	FOXO1	37.0442	97.8761	8	2.5	B-Cells
ENSSTUG00000046598	FOXO1	1.57714	44.5263	9	-0.28107	B-Cells
ENSSTUG00000046598	FOXO1	21.5099	97.2671	10	1.52299	B-Cells
ENSSTUG00000046598	FOXO1	0.599967	15.8751	11	-0.36951	B-Cells
ENSSTUG00000046598	FOXO1	0.101434	1.78899	12	-0.41463	B-Cells
ENSSTUG00000046598	FOXO1	0.189083	7.79887	13	-0.4067	B-Cells
ENSSTUG00000046598	FOXO1	0.041836	1.59301	14	-0.42002	B-Cells
ENSSTUG00000046598	FOXO1	0.252893	1.60619	15	-0.40092	B-Cells
ENSSTUG00000046598	FOXO1	0.092103	2.33051	16	-0.41547	B-Cells
ENSSTUG00000046598	FOXO1	1.4603	41.4652	17	-0.29164	B-Cells
ENSSTUG00000046598	FOXO1	0.426213	5.87814	18	-0.38524	B-Cells
ENSSTUG00000046598	FOXO1	1.67577	29.1091	19	-0.27214	B-Cells
ENSSTUG00000046598	FOXO1	1.6853	42.9134	20	-0.27128	B-Cells
ENSSTUG00000046598	FOXO1	18.1108	90.9524	21	1.21534	B-Cells
ENSSTUG00000046598	FOXO1	1.53809	40.9274	22	-0.2846	B-Cells
ENSSTUG00000046598	FOXO1	0.411171	5.8548	23	-0.3866	B-Cells
ENSSTUG00000046598	FOXO1	0.672595	17.8443	24	-0.36294	B-Cells
ENSSTUG00000046598	FOXO1	0.270095	4.30504	25	-0.39936	B-Cells
ENSSTUG00000046598	FOXO1	0.662322	17.9039	26	-0.36387	B-Cells
ENSSTUG00000046598	FOXO1	0.247064	2.3511	27	-0.40145	B-Cells
ENSSTUG00000046598	FOXO1	0.950071	27.2165	28	-0.33782	B-Cells
ENSSTUG00000046598	FOXO1	0.520763	10.4683	29	-0.37668	B-Cells
ENSSTUG00000046598	FOXO1	0.583311	4.74683	30	-0.37102	B-Cells
ENSSTUG00000046884	PLXNA1	0.025774	0.917163	0	-0.45142	T-Cells
ENSSTUG00000046884	PLXNA1	0.017905	1.04725	1	-0.46318	T-Cells
ENSSTUG00000046884	PLXNA1	0.017368	0.949504	2	-0.46398	T-Cells
ENSSTUG00000046884	PLXNA1	0.015085	1.90438	3	-0.46739	T-Cells
ENSSTUG00000046884	PLXNA1	0.03694	1.03015	4	-0.43474	T-Cells
ENSSTUG00000046884	PLXNA1	0.051639	2.13098	5	-0.41278	T-Cells
ENSSTUG00000046884	PLXNA1	0.014928	0.988701	6	-0.46762	T-Cells
ENSSTUG00000046884	PLXNA1	0.01457	1.56749	7	-0.46816	T-Cells
ENSSTUG00000046884	PLXNA1	0.021249	0.756474	8	-0.45818	T-Cells
ENSSTUG00000046884	PLXNA1	1.88558	62.2698	9	2.32707	T-Cells
ENSSTUG00000046884	PLXNA1	0.016091	1.36646	10	-0.46589	T-Cells
ENSSTUG00000046884	PLXNA1	0.217231	10.5101	11	-0.16539	T-Cells
ENSSTUG00000046884	PLXNA1	0.05254	1.46789	12	-0.41143	T-Cells
ENSSTUG00000046884	PLXNA1	0.074314	9.2355	13	-0.3789	T-Cells
ENSSTUG00000046884	PLXNA1	0.004127	0.462487	14	-0.48376	T-Cells
ENSSTUG00000046884	PLXNA1	0.019864	0.35693	15	-0.46025	T-Cells
ENSSTUG00000046884	PLXNA1	0.012792	1.12994	16	-0.47082	T-Cells
ENSSTUG00000046884	PLXNA1	2.1452	66.2873	17	2.5	T-Cells
ENSSTUG00000046884	PLXNA1	1.59369	36.129	18	1.891	T-Cells
ENSSTUG00000046884	PLXNA1	0.02383	1.30568	19	-0.45432	T-Cells
ENSSTUG00000046884	PLXNA1	2.36592	57.7165	20	2.5	T-Cells
ENSSTUG00000046884	PLXNA1	0.070542	5.87302	21	-0.38454	T-Cells
ENSSTUG00000046884	PLXNA1	0.137932	5.64516	22	-0.28386	T-Cells
ENSSTUG00000046884	PLXNA1	0.016703	1.05386	23	-0.46497	T-Cells
ENSSTUG00000046884	PLXNA1	0.031877	2.75449	24	-0.4423	T-Cells
ENSSTUG00000046884	PLXNA1	0.043621	1.10701	25	-0.42476	T-Cells
ENSSTUG00000046884	PLXNA1	0.246184	24.163	26	-0.12213	T-Cells
ENSSTUG00000046884	PLXNA1	0.02008	0.31348	27	-0.45993	T-Cells
ENSSTUG00000046884	PLXNA1	0.369555	10.7217	28	0.062178	T-Cells
ENSSTUG00000046884	PLXNA1	0.373522	9.64187	29	0.068105	T-Cells
ENSSTUG00000046884	PLXNA1	0.229351	10.443	30	-0.14728	T-Cells
ENSSTUG00000047335	NA	0.013066	0.403084	0	-0.2531	Monocyte/Macrophage
ENSSTUG00000047335	NA	0.009939	0.397792	1	-0.26037	Monocyte/Macrophage
ENSSTUG00000047335	NA	0.008074	0.405697	2	-0.2647	Monocyte/Macrophage
ENSSTUG00000047335	NA	0.003012	0.346251	3	-0.27647	Monocyte/Macrophage
ENSSTUG00000047335	NA	0.007749	0.226131	4	-0.26546	Monocyte/Macrophage
ENSSTUG00000047335	NA	0.013367	0.467775	5	-0.2524	Monocyte/Macrophage
ENSSTUG00000047335	NA	0.003034	0.225989	6	-0.27642	Monocyte/Macrophage
ENSSTUG00000047335	NA	0.002761	0.406386	7	-0.27706	Monocyte/Macrophage
ENSSTUG00000047335	NA	0.008342	0.320047	8	-0.26408	Monocyte/Macrophage
ENSSTUG00000047335	NA	0.006887	0.435219	9	-0.26746	Monocyte/Macrophage
ENSSTUG00000047335	NA	0.00832	0.745342	10	-0.26413	Monocyte/Macrophage
ENSSTUG00000047335	NA	0.018105	0.747581	11	-0.24139	Monocyte/Macrophage
ENSSTUG00000047335	NA	0.295482	2.15596	12	0.403403	Monocyte/Macrophage
ENSSTUG00000047335	NA	2.39375	63.2119	13	2.5	Monocyte/Macrophage
ENSSTUG00000047335	NA	0.01046	0.565262	14	-0.25916	Monocyte/Macrophage
ENSSTUG00000047335	NA	0.041516	0.35693	15	-0.18697	Monocyte/Macrophage
ENSSTUG00000047335	NA	0.006133	0.635593	16	-0.26922	Monocyte/Macrophage
ENSSTUG00000047335	NA	0.00762	0.497866	17	-0.26576	Monocyte/Macrophage
ENSSTUG00000047335	NA	0.007665	0.286738	18	-0.26566	Monocyte/Macrophage
ENSSTUG00000047335	NA	0.023467	0.844854	19	-0.22892	Monocyte/Macrophage
ENSSTUG00000047335	NA	0.016567	0.944882	20	-0.24496	Monocyte/Macrophage
ENSSTUG00000047335	NA	0.003326	0.555556	21	-0.27574	Monocyte/Macrophage
ENSSTUG00000047335	NA	0.012487	0.806452	22	-0.25445	Monocyte/Macrophage
ENSSTUG00000047335	NA	0.018533	0.351288	23	-0.24039	Monocyte/Macrophage
ENSSTUG00000047335	NA	0.09834	5.7485	24	-0.05487	Monocyte/Macrophage
ENSSTUG00000047335	NA	0.32755	7.74908	25	0.47795	Monocyte/Macrophage
ENSSTUG00000047335	NA	0.013113	2.62009	26	-0.25299	Monocyte/Macrophage
ENSSTUG00000047335	NA	0.218436	2.50784	27	0.224304	Monocyte/Macrophage
ENSSTUG00000047335	NA	0.012598	1.03093	28	-0.25419	Monocyte/Macrophage
ENSSTUG00000047335	NA	0.160516	6.06061	29	0.089661	Monocyte/Macrophage
ENSSTUG00000047335	NA	0.010084	0.949367	30	-0.26003	Monocyte/Macrophage
ENSSTUG00000047336	hmbsa	0.195879	6.89917	0	-0.26296	B-Cells
ENSSTUG00000047336	hmbsa	0.01434	0.836175	1	-0.41704	B-Cells
ENSSTUG00000047336	hmbsa	0.015296	1.04445	2	-0.41622	B-Cells
ENSSTUG00000047336	hmbsa	0.046583	6.7519	3	-0.38967	B-Cells
ENSSTUG00000047336	hmbsa	0.313628	7.53769	4	-0.16303	B-Cells
ENSSTUG00000047336	hmbsa	1.36355	38.9293	5	0.728049	B-Cells
ENSSTUG00000047336	hmbsa	0.011239	0.649718	6	-0.41967	B-Cells
ENSSTUG00000047336	hmbsa	0.04589	5.34107	7	-0.39026	B-Cells
ENSSTUG00000047336	hmbsa	2.54329	56.9392	8	1.7293	B-Cells
ENSSTUG00000047336	hmbsa	0.123955	8.93873	9	-0.324	B-Cells
ENSSTUG00000047336	hmbsa	1.38995	62.6915	10	0.750452	B-Cells
ENSSTUG00000047336	hmbsa	0.147209	5.14512	11	-0.30427	B-Cells
ENSSTUG00000047336	hmbsa	0.107829	1.97248	12	-0.33769	B-Cells
ENSSTUG00000047336	hmbsa	0.072429	10.3643	13	-0.36773	B-Cells
ENSSTUG00000047336	hmbsa	0.021728	2.56937	14	-0.41076	B-Cells
ENSSTUG00000047336	hmbsa	1.48262	14.0393	15	0.829101	B-Cells
ENSSTUG00000047336	hmbsa	0.027207	2.89548	16	-0.40611	B-Cells
ENSSTUG00000047336	hmbsa	0.118236	8.10811	17	-0.32886	B-Cells
ENSSTUG00000047336	hmbsa	0.069361	4.73118	18	-0.37034	B-Cells
ENSSTUG00000047336	hmbsa	0.207417	8.14132	19	-0.25317	B-Cells
ENSSTUG00000047336	hmbsa	0.11964	7.87402	20	-0.32767	B-Cells
ENSSTUG00000047336	hmbsa	0.530362	36.9048	21	0.020916	B-Cells
ENSSTUG00000047336	hmbsa	0.114607	8.56855	22	-0.33194	B-Cells
ENSSTUG00000047336	hmbsa	6.04042	61.7096	23	2.5	B-Cells
ENSSTUG00000047336	hmbsa	0.01837	1.67665	24	-0.41361	B-Cells
ENSSTUG00000047336	hmbsa	0.038306	1.59902	25	-0.39669	B-Cells
ENSSTUG00000047336	hmbsa	0.116465	17.6128	26	-0.33036	B-Cells
ENSSTUG00000047336	hmbsa	0.076054	2.19436	27	-0.36466	B-Cells
ENSSTUG00000047336	hmbsa	0.128867	7.83505	28	-0.31984	B-Cells
ENSSTUG00000047336	hmbsa	0.009476	1.37741	29	-0.42116	B-Cells
ENSSTUG00000047336	hmbsa	0.167026	5.6962	30	-0.28745	B-Cells
ENSSTUG00000047342	NA	1.50788	36.8852	0	0.126432	B-Cells
ENSSTUG00000047342	NA	0.010125	0.600747	1	-0.41032	B-Cells
ENSSTUG00000047342	NA	0.014076	0.647389	2	-0.4089	B-Cells
ENSSTUG00000047342	NA	0.03255	4.15501	3	-0.40228	B-Cells
ENSSTUG00000047342	NA	1.65618	28.4422	4	0.179577	B-Cells
ENSSTUG00000047342	NA	14.4649	96.5437	5	2.5	B-Cells
ENSSTUG00000047342	NA	0.014951	0.847458	6	-0.40859	B-Cells
ENSSTUG00000047342	NA	0.042498	4.73149	7	-0.39871	B-Cells
ENSSTUG00000047342	NA	5.31891	74.0471	8	1.49219	B-Cells
ENSSTUG00000047342	NA	0.489329	27.988	9	-0.23858	B-Cells
ENSSTUG00000047342	NA	2.86374	81.0766	10	0.612329	B-Cells
ENSSTUG00000047342	NA	0.284093	11.7854	11	-0.31213	B-Cells
ENSSTUG00000047342	NA	0.104183	2.84404	12	-0.37661	B-Cells
ENSSTUG00000047342	NA	0.265858	30.785	13	-0.31867	B-Cells
ENSSTUG00000047342	NA	0.020782	0.873587	14	-0.4065	B-Cells
ENSSTUG00000047342	NA	0.150383	1.36823	15	-0.36005	B-Cells
ENSSTUG00000047342	NA	0.034934	2.04802	16	-0.40143	B-Cells
ENSSTUG00000047342	NA	0.396982	22.6173	17	-0.27168	B-Cells
ENSSTUG00000047342	NA	0.09675	5.23297	18	-0.37927	B-Cells
ENSSTUG00000047342	NA	0.529844	25.2688	19	-0.22407	B-Cells
ENSSTUG00000047342	NA	0.409459	19.1339	20	-0.26721	B-Cells
ENSSTUG00000047342	NA	4.72124	83.3333	21	1.278	B-Cells
ENSSTUG00000047342	NA	0.409062	22.1774	22	-0.26735	B-Cells
ENSSTUG00000047342	NA	0.18916	4.56675	23	-0.34616	B-Cells
ENSSTUG00000047342	NA	0.500296	25.3892	24	-0.23465	B-Cells
ENSSTUG00000047342	NA	0.144582	3.93604	25	-0.36213	B-Cells
ENSSTUG00000047342	NA	0.237631	30.4221	26	-0.32879	B-Cells
ENSSTUG00000047342	NA	0.160161	3.60502	27	-0.35655	B-Cells
ENSSTUG00000047342	NA	0.549607	25.3608	28	-0.21698	B-Cells
ENSSTUG00000047342	NA	0.05573	5.50964	29	-0.39397	B-Cells
ENSSTUG00000047342	NA	0.131667	5.06329	30	-0.36676	B-Cells
ENSSTUG00000047670	prkcha	2.94508	59.6039	0	2.06749	B-Cells
ENSSTUG00000047670	prkcha	0.51329	24.3708	1	-0.14961	B-Cells
ENSSTUG00000047670	prkcha	0.322464	16.7285	2	-0.32359	B-Cells
ENSSTUG00000047670	prkcha	0.172614	17.5789	3	-0.46021	B-Cells
ENSSTUG00000047670	prkcha	5.21529	67.7638	4	2.5	B-Cells
ENSSTUG00000047670	prkcha	0.118247	4.65177	5	-0.50977	B-Cells
ENSSTUG00000047670	prkcha	0.747431	34.7175	6	0.063862	B-Cells
ENSSTUG00000047670	prkcha	0.225233	24.8476	7	-0.41223	B-Cells
ENSSTUG00000047670	prkcha	2.3647	53.4187	8	1.53835	B-Cells
ENSSTUG00000047670	prkcha	0.092175	4.88785	9	-0.53354	B-Cells
ENSSTUG00000047670	prkcha	0.793478	45.5901	10	0.105844	B-Cells
ENSSTUG00000047670	prkcha	0.279582	11.2137	11	-0.36268	B-Cells
ENSSTUG00000047670	prkcha	0.227674	4.77064	12	-0.41001	B-Cells
ENSSTUG00000047670	prkcha	0.217732	29.1945	13	-0.41907	B-Cells
ENSSTUG00000047670	prkcha	0.145995	13.0524	14	-0.48448	B-Cells
ENSSTUG00000047670	prkcha	0.11979	1.90363	15	-0.50837	B-Cells
ENSSTUG00000047670	prkcha	0.225259	21.3983	16	-0.41221	B-Cells
ENSSTUG00000047670	prkcha	0.100179	6.75676	17	-0.52625	B-Cells
ENSSTUG00000047670	prkcha	0.949687	30.6093	18	0.248261	B-Cells
ENSSTUG00000047670	prkcha	1.23131	48.8479	19	0.505021	B-Cells
ENSSTUG00000047670	prkcha	0.517452	23.7795	20	-0.14581	B-Cells
ENSSTUG00000047670	prkcha	0.061123	6.42857	21	-0.56185	B-Cells
ENSSTUG00000047670	prkcha	0.218444	13.9113	22	-0.41842	B-Cells
ENSSTUG00000047670	prkcha	0.338377	7.14286	23	-0.30908	B-Cells
ENSSTUG00000047670	prkcha	0.30684	16.1677	24	-0.33783	B-Cells
ENSSTUG00000047670	prkcha	0.282765	8.24108	25	-0.35978	B-Cells
ENSSTUG00000047670	prkcha	0.030272	4.36681	26	-0.58998	B-Cells
ENSSTUG00000047670	prkcha	0.123497	2.97806	27	-0.50499	B-Cells
ENSSTUG00000047670	prkcha	1.96582	59.3814	28	1.17468	B-Cells
ENSSTUG00000047670	prkcha	0.04686	4.95868	29	-0.57486	B-Cells
ENSSTUG00000047670	prkcha	0.100271	4.74683	30	-0.52616	B-Cells
ENSSTUG00000047893	NA	0.001919	0.070102	0	-0.21992	T-Cells
ENSSTUG00000047893	NA	0.001811	0.097418	1	-0.22023	T-Cells
ENSSTUG00000047893	NA	0.001478	0.051791	2	-0.2212	T-Cells
ENSSTUG00000047893	NA	0.000986	0.119856	3	-0.22262	T-Cells
ENSSTUG00000047893	NA	0.004472	0.075377	4	-0.21253	T-Cells
ENSSTUG00000047893	NA	0.005195	0.181913	5	-0.21043	T-Cells
ENSSTUG00000047893	NA	0.001493	0.056497	6	-0.22115	T-Cells
ENSSTUG00000047893	NA	0.001066	0.145138	7	-0.22239	T-Cells
ENSSTUG00000047893	NA	0.001915	0.05819	8	-0.21993	T-Cells
ENSSTUG00000047893	NA	0.005873	0.468698	9	-0.20847	T-Cells
ENSSTUG00000047893	NA	0.000202	0.041408	10	-0.22489	T-Cells
ENSSTUG00000047893	NA	0.016241	0.659631	11	-0.17845	T-Cells
ENSSTUG00000047893	NA	0.289276	5.13762	12	0.612162	T-Cells
ENSSTUG00000047893	NA	0.001591	0.256542	13	-0.22087	T-Cells
ENSSTUG00000047893	NA	0.000823	0.102775	14	-0.22309	T-Cells
ENSSTUG00000047893	NA	0	0	15	-0.22547	T-Cells
ENSSTUG00000047893	NA	0.00097	0.141243	16	-0.22267	T-Cells
ENSSTUG00000047893	NA	0.024473	1.2091	17	-0.15461	T-Cells
ENSSTUG00000047893	NA	0	0	18	-0.22547	T-Cells
ENSSTUG00000047893	NA	0.000822	0.076805	19	-0.22309	T-Cells
ENSSTUG00000047893	NA	0.118894	5.98425	20	0.118799	T-Cells
ENSSTUG00000047893	NA	0	0	21	-0.22547	T-Cells
ENSSTUG00000047893	NA	1.91493	64.7177	22	2.5	T-Cells
ENSSTUG00000047893	NA	0.000572	0.117096	23	-0.22382	T-Cells
ENSSTUG00000047893	NA	0.000486	0.11976	24	-0.22407	T-Cells
ENSSTUG00000047893	NA	0.012044	0.861009	25	-0.1906	T-Cells
ENSSTUG00000047893	NA	0	0	26	-0.22547	T-Cells
ENSSTUG00000047893	NA	0.003831	0.15674	27	-0.21438	T-Cells
ENSSTUG00000047893	NA	0.002515	0.206186	28	-0.21819	T-Cells
ENSSTUG00000047893	NA	0	0	29	-0.22547	T-Cells
ENSSTUG00000047893	NA	0	0	30	-0.22547	T-Cells
ENSSTUG00000047953	NA	4.21789	71.9009	0	2.5	B-Cells
ENSSTUG00000047953	NA	0.010644	0.641338	1	-0.53876	B-Cells
ENSSTUG00000047953	NA	0.019958	0.56107	2	-0.5308	B-Cells
ENSSTUG00000047953	NA	0.009898	1.2252	3	-0.5394	B-Cells
ENSSTUG00000047953	NA	4.10739	57.7136	4	2.5	B-Cells
ENSSTUG00000047953	NA	0.099297	3.40437	5	-0.46303	B-Cells
ENSSTUG00000047953	NA	0.012554	0.762712	6	-0.53713	B-Cells
ENSSTUG00000047953	NA	0.012983	1.39332	7	-0.53676	B-Cells
ENSSTUG00000047953	NA	3.45459	66.8606	8	2.40292	B-Cells
ENSSTUG00000047953	NA	0.04011	2.24305	9	-0.51359	B-Cells
ENSSTUG00000047953	NA	1.63524	67.6605	10	0.848903	B-Cells
ENSSTUG00000047953	NA	0.358808	8.97098	11	-0.24137	B-Cells
ENSSTUG00000047953	NA	0.411748	5.18349	12	-0.19615	B-Cells
ENSSTUG00000047953	NA	0.069251	4.51514	13	-0.4887	B-Cells
ENSSTUG00000047953	NA	0.013466	1.02775	14	-0.53635	B-Cells
ENSSTUG00000047953	NA	0.087136	1.0113	15	-0.47342	B-Cells
ENSSTUG00000047953	NA	0.031687	1.83616	16	-0.52078	B-Cells
ENSSTUG00000047953	NA	0.055706	2.7027	17	-0.50027	B-Cells
ENSSTUG00000047953	NA	0.077912	2.72401	18	-0.4813	B-Cells
ENSSTUG00000047953	NA	1.14391	47.3118	19	0.429231	B-Cells
ENSSTUG00000047953	NA	0.039509	2.28347	20	-0.5141	B-Cells
ENSSTUG00000047953	NA	0.05872	4.92063	21	-0.49769	B-Cells
ENSSTUG00000047953	NA	0.051668	2.62097	22	-0.50372	B-Cells
ENSSTUG00000047953	NA	0.45394	7.96253	23	-0.16011	B-Cells
ENSSTUG00000047953	NA	0.162144	7.42515	24	-0.40935	B-Cells
ENSSTUG00000047953	NA	0.330492	6.39606	25	-0.26556	B-Cells
ENSSTUG00000047953	NA	0.045027	5.67686	26	-0.50939	B-Cells
ENSSTUG00000047953	NA	0.250304	3.76175	27	-0.33405	B-Cells
ENSSTUG00000047953	NA	0.486205	13.8144	28	-0.13255	B-Cells
ENSSTUG00000047953	NA	0.942513	13.4986	29	0.257207	B-Cells
ENSSTUG00000047953	NA	1.1924	34.1772	30	0.47065	B-Cells
ENSSTUG00000048209	ANK3	1.20095	28.5372	0	1.14896	B-Cells
ENSSTUG00000048209	ANK3	0.008887	0.389674	1	-0.47553	B-Cells
ENSSTUG00000048209	ANK3	0.008917	0.46612	2	-0.47549	B-Cells
ENSSTUG00000048209	ANK3	0.010133	1.25183	3	-0.47383	B-Cells
ENSSTUG00000048209	ANK3	1.46548	26.2814	4	1.50945	B-Cells
ENSSTUG00000048209	ANK3	1.51211	39.4231	5	1.57299	B-Cells
ENSSTUG00000048209	ANK3	0.004014	0.169492	6	-0.48217	B-Cells
ENSSTUG00000048209	ANK3	0.02493	2.06096	7	-0.45366	B-Cells
ENSSTUG00000048209	ANK3	3.34246	59.5287	8	2.5	B-Cells
ENSSTUG00000048209	ANK3	0.017642	1.20522	9	-0.4636	B-Cells
ENSSTUG00000048209	ANK3	1.61142	62.5673	10	1.70832	B-Cells
ENSSTUG00000048209	ANK3	0.058912	2.55057	11	-0.40736	B-Cells
ENSSTUG00000048209	ANK3	0.007977	0.275229	12	-0.47677	B-Cells
ENSSTUG00000048209	ANK3	0.057678	7.3371	13	-0.40904	B-Cells
ENSSTUG00000048209	ANK3	0.003516	0.513875	14	-0.48285	B-Cells
ENSSTUG00000048209	ANK3	0.029728	0.475907	15	-0.44713	B-Cells
ENSSTUG00000048209	ANK3	0.040596	2.40113	16	-0.43232	B-Cells
ENSSTUG00000048209	ANK3	0.014598	0.995733	17	-0.46774	B-Cells
ENSSTUG00000048209	ANK3	0.040702	1.50538	18	-0.43217	B-Cells
ENSSTUG00000048209	ANK3	0.408978	21.5054	19	0.069697	B-Cells
ENSSTUG00000048209	ANK3	0.024808	1.33858	20	-0.45383	B-Cells
ENSSTUG00000048209	ANK3	0.474943	34.3651	21	0.159591	B-Cells
ENSSTUG00000048209	ANK3	0.027532	1.71371	22	-0.45012	B-Cells
ENSSTUG00000048209	ANK3	0.110685	3.27869	23	-0.3368	B-Cells
ENSSTUG00000048209	ANK3	0.092123	5.50898	24	-0.3621	B-Cells
ENSSTUG00000048209	ANK3	0.111488	2.95203	25	-0.33571	B-Cells
ENSSTUG00000048209	ANK3	0.025858	3.34789	26	-0.4524	B-Cells
ENSSTUG00000048209	ANK3	0.058602	1.41066	27	-0.40778	B-Cells
ENSSTUG00000048209	ANK3	0.047064	2.47423	28	-0.4235	B-Cells
ENSSTUG00000048209	ANK3	0.100688	7.43802	29	-0.35043	B-Cells
ENSSTUG00000048209	ANK3	0.149432	7.59494	30	-0.284	B-Cells
ENSSTUG00000048267	NA	5.33028	74.8218	0	-0.135	B-Cells
ENSSTUG00000048267	NA	0.074957	3.01185	1	-0.19335	B-Cells
ENSSTUG00000048267	NA	0.109262	3.72033	2	-0.19297	B-Cells
ENSSTUG00000048267	NA	0.085936	5.1405	3	-0.19323	B-Cells
ENSSTUG00000048267	NA	0.774483	13.5678	4	-0.18558	B-Cells
ENSSTUG00000048267	NA	1.15975	31.6788	5	-0.1813	B-Cells
ENSSTUG00000048267	NA	0.048354	2.48588	6	-0.19365	B-Cells
ENSSTUG00000048267	NA	0.055725	4.55733	7	-0.19356	B-Cells
ENSSTUG00000048267	NA	6.14408	66.7442	8	-0.12596	B-Cells
ENSSTUG00000048267	NA	0.151533	3.68262	9	-0.1925	B-Cells
ENSSTUG00000048267	NA	3.58966	66.2526	10	-0.15432	B-Cells
ENSSTUG00000048267	NA	9.4463	16.7106	11	-0.08929	B-Cells
ENSSTUG00000048267	NA	0.247382	3.25688	12	-0.19144	B-Cells
ENSSTUG00000048267	NA	0.47268	11.8009	13	-0.18893	B-Cells
ENSSTUG00000048267	NA	0.073227	3.03186	14	-0.19337	B-Cells
ENSSTUG00000048267	NA	0.350694	3.45033	15	-0.19029	B-Cells
ENSSTUG00000048267	NA	0.157643	4.30791	16	-0.19243	B-Cells
ENSSTUG00000048267	NA	0.085972	4.69417	17	-0.19323	B-Cells
ENSSTUG00000048267	NA	0.162563	4.58781	18	-0.19238	B-Cells
ENSSTUG00000048267	NA	3.11496	44.7773	19	-0.15959	B-Cells
ENSSTUG00000048267	NA	0.461075	4.48819	20	-0.18906	B-Cells
ENSSTUG00000048267	NA	0.894516	39.6825	21	-0.18425	B-Cells
ENSSTUG00000048267	NA	0.082873	4.33468	22	-0.19326	B-Cells
ENSSTUG00000048267	NA	0.755175	9.13349	23	-0.1858	B-Cells
ENSSTUG00000048267	NA	502.591	89.8204	24	2.5	B-Cells
ENSSTUG00000048267	NA	0.589736	8.61009	25	-0.18763	B-Cells
ENSSTUG00000048267	NA	0.284514	31.1499	26	-0.19102	B-Cells
ENSSTUG00000048267	NA	0.295563	4.70219	27	-0.1909	B-Cells
ENSSTUG00000048267	NA	0.086895	5.15464	28	-0.19322	B-Cells
ENSSTUG00000048267	NA	0.242681	4.40771	29	-0.19149	B-Cells
ENSSTUG00000048267	NA	4.20195	7.59494	30	-0.14752	B-Cells
ENSSTUG00000048740	gadd45aa	0.030352	0.934689	0	-0.55937	Neutrophils
ENSSTUG00000048740	gadd45aa	3.24929	72.7147	1	2.42314	Neutrophils
ENSSTUG00000048740	gadd45aa	1.57351	51.394	2	0.870445	Neutrophils
ENSSTUG00000048740	gadd45aa	0.857634	51.9377	3	0.207147	Neutrophils
ENSSTUG00000048740	gadd45aa	0.03378	0.829146	4	-0.5562	Neutrophils
ENSSTUG00000048740	gadd45aa	0.065084	2.31289	5	-0.52719	Neutrophils
ENSSTUG00000048740	gadd45aa	4.63078	83.3333	6	2.5	Neutrophils
ENSSTUG00000048740	gadd45aa	0.598535	42.8157	7	-0.03292	Neutrophils
ENSSTUG00000048740	gadd45aa	0.024515	1.01833	8	-0.56478	Neutrophils
ENSSTUG00000048740	gadd45aa	0.07448	3.11349	9	-0.51849	Neutrophils
ENSSTUG00000048740	gadd45aa	0.036464	2.02899	10	-0.55371	Neutrophils
ENSSTUG00000048740	gadd45aa	0.074155	3.34213	11	-0.51879	Neutrophils
ENSSTUG00000048740	gadd45aa	0.106015	1.74312	12	-0.48927	Neutrophils
ENSSTUG00000048740	gadd45aa	0.163076	15.803	13	-0.4364	Neutrophils
ENSSTUG00000048740	gadd45aa	0.728186	44.0904	14	0.087207	Neutrophils
ENSSTUG00000048740	gadd45aa	2.73003	26.8888	15	1.94202	Neutrophils
ENSSTUG00000048740	gadd45aa	0.728371	47.4576	16	0.087378	Neutrophils
ENSSTUG00000048740	gadd45aa	0.074833	3.27169	17	-0.51816	Neutrophils
ENSSTUG00000048740	gadd45aa	0.125069	3.94265	18	-0.47161	Neutrophils
ENSSTUG00000048740	gadd45aa	1.48672	53.149	19	0.79003	Neutrophils
ENSSTUG00000048740	gadd45aa	0.044582	2.3622	20	-0.54619	Neutrophils
ENSSTUG00000048740	gadd45aa	0.041773	3.01587	21	-0.54879	Neutrophils
ENSSTUG00000048740	gadd45aa	0.076736	2.72177	22	-0.5164	Neutrophils
ENSSTUG00000048740	gadd45aa	0.518076	18.267	23	-0.10747	Neutrophils
ENSSTUG00000048740	gadd45aa	0.038184	2.27545	24	-0.55212	Neutrophils
ENSSTUG00000048740	gadd45aa	0.723894	15.2522	25	0.083231	Neutrophils
ENSSTUG00000048740	gadd45aa	0.026685	3.78457	26	-0.56277	Neutrophils
ENSSTUG00000048740	gadd45aa	0.22954	3.60502	27	-0.37481	Neutrophils
ENSSTUG00000048740	gadd45aa	0.053687	3.09278	28	-0.53775	Neutrophils
ENSSTUG00000048740	gadd45aa	0.402431	11.8457	29	-0.21462	Neutrophils
ENSSTUG00000048740	gadd45aa	0.10958	4.43038	30	-0.48596	Neutrophils
ENSSTUG00000049274	actb1	91.342	99.667	0	-0.74068	Neutrophils
ENSSTUG00000049274	actb1	435.566	99.9757	1	2.20708	Neutrophils
ENSSTUG00000049274	actb1	413.78	99.8964	2	2.02051	Neutrophils
ENSSTUG00000049274	actb1	223.406	99.9467	3	0.390246	Neutrophils
ENSSTUG00000049274	actb1	86.7322	98.6181	4	-0.78016	Neutrophils
ENSSTUG00000049274	actb1	26.102	97.0634	5	-1.29937	Neutrophils
ENSSTUG00000049274	actb1	436.971	100	6	2.2191	Neutrophils
ENSSTUG00000049274	actb1	193.398	100	7	0.13327	Neutrophils
ENSSTUG00000049274	actb1	118.779	99.68	8	-0.50573	Neutrophils
ENSSTUG00000049274	actb1	207.629	99.7322	9	0.255143	Neutrophils
ENSSTUG00000049274	actb1	81.5164	99.9586	10	-0.82483	Neutrophils
ENSSTUG00000049274	actb1	145.507	99.6482	11	-0.27684	Neutrophils
ENSSTUG00000049274	actb1	210.436	99.8624	12	0.279177	Neutrophils
ENSSTUG00000049274	actb1	159.49	99.9487	13	-0.1571	Neutrophils
ENSSTUG00000049274	actb1	287.344	99.9486	14	0.937775	Neutrophils
ENSSTUG00000049274	actb1	50.7189	87.5669	15	-1.08856	Neutrophils
ENSSTUG00000049274	actb1	259.129	99.9294	16	0.69616	Neutrophils
ENSSTUG00000049274	actb1	186.717	99.8577	17	0.076057	Neutrophils
ENSSTUG00000049274	actb1	320.305	100	18	1.22004	Neutrophils
ENSSTUG00000049274	actb1	277.657	99.616	19	0.854825	Neutrophils
ENSSTUG00000049274	actb1	140.95	98.9764	20	-0.31586	Neutrophils
ENSSTUG00000049274	actb1	39.1381	99.8413	21	-1.18773	Neutrophils
ENSSTUG00000049274	actb1	162.582	99.496	22	-0.13062	Neutrophils
ENSSTUG00000049274	actb1	61.201	94.1452	23	-0.9988	Neutrophils
ENSSTUG00000049274	actb1	31.4876	91.7365	24	-1.25325	Neutrophils
ENSSTUG00000049274	actb1	112.661	97.663	25	-0.55812	Neutrophils
ENSSTUG00000049274	actb1	60.0511	99.8544	26	-1.00864	Neutrophils
ENSSTUG00000049274	actb1	71.8513	98.4326	27	-0.90759	Neutrophils
ENSSTUG00000049274	actb1	267.594	100	28	0.768644	Neutrophils
ENSSTUG00000049274	actb1	130.278	99.1736	29	-0.40726	Neutrophils
ENSSTUG00000049274	actb1	222.573	99.6835	30	0.383111	Neutrophils
ENSSTUG00000050040	QPCT	0.058299	1.84601	0	-0.55368	Neutrophils
ENSSTUG00000050040	QPCT	8.30066	94.918	1	2.31388	Neutrophils
ENSSTUG00000050040	QPCT	4.827	84.5576	2	1.10537	Neutrophils
ENSSTUG00000050040	QPCT	3.11932	87.1221	3	0.511264	Neutrophils
ENSSTUG00000050040	QPCT	0.079902	1.83417	4	-0.54616	Neutrophils
ENSSTUG00000050040	QPCT	0.140249	3.5343	5	-0.52517	Neutrophils
ENSSTUG00000050040	QPCT	13.1751	99.4633	6	2.5	Neutrophils
ENSSTUG00000050040	QPCT	3.25117	90.508	7	0.557136	Neutrophils
ENSSTUG00000050040	QPCT	0.059074	2.09485	8	-0.55341	Neutrophils
ENSSTUG00000050040	QPCT	0.136593	4.28524	9	-0.52644	Neutrophils
ENSSTUG00000050040	QPCT	0.084913	4.14079	10	-0.54442	Neutrophils
ENSSTUG00000050040	QPCT	0.365071	9.45471	11	-0.44695	Neutrophils
ENSSTUG00000050040	QPCT	0.308636	4.95413	12	-0.46659	Neutrophils
ENSSTUG00000050040	QPCT	2.09178	79.8871	13	0.153779	Neutrophils
ENSSTUG00000050040	QPCT	3.05935	82.5283	14	0.490399	Neutrophils
ENSSTUG00000050040	QPCT	0.430124	6.36526	15	-0.42432	Neutrophils
ENSSTUG00000050040	QPCT	3.49511	90.678	16	0.642002	Neutrophils
ENSSTUG00000050040	QPCT	0.168458	4.40967	17	-0.51535	Neutrophils
ENSSTUG00000050040	QPCT	0.212734	4.80287	18	-0.49995	Neutrophils
ENSSTUG00000050040	QPCT	4.15066	70.9677	19	0.870072	Neutrophils
ENSSTUG00000050040	QPCT	0.14251	4.96063	20	-0.52438	Neutrophils
ENSSTUG00000050040	QPCT	0.139206	9.68254	21	-0.52553	Neutrophils
ENSSTUG00000050040	QPCT	0.102573	4.23387	22	-0.53828	Neutrophils
ENSSTUG00000050040	QPCT	0.231091	3.86417	23	-0.49356	Neutrophils
ENSSTUG00000050040	QPCT	0.124982	5.1497	24	-0.53048	Neutrophils
ENSSTUG00000050040	QPCT	1.14253	16.8512	25	-0.17647	Neutrophils
ENSSTUG00000050040	QPCT	0.204614	24.163	26	-0.50278	Neutrophils
ENSSTUG00000050040	QPCT	0.22617	2.82132	27	-0.49528	Neutrophils
ENSSTUG00000050040	QPCT	0.173852	6.18557	28	-0.51348	Neutrophils
ENSSTUG00000050040	QPCT	0.904	17.0799	29	-0.25946	Neutrophils
ENSSTUG00000050040	QPCT	0.237069	6.32911	30	-0.49148	Neutrophils
ENSSTUG00000050131	TCF12	1.38516	34.712	0	1.52313	B-Cells
ENSSTUG00000050131	TCF12	0.033966	1.786	1	-0.4972	B-Cells
ENSSTUG00000050131	TCF12	0.026023	1.32067	2	-0.50907	B-Cells
ENSSTUG00000050131	TCF12	0.020285	1.89106	3	-0.51765	B-Cells
ENSSTUG00000050131	TCF12	1.93461	35.201	4	2.34468	B-Cells
ENSSTUG00000050131	TCF12	1.53471	42.4636	5	1.74674	B-Cells
ENSSTUG00000050131	TCF12	0.052622	3.19209	6	-0.4693	B-Cells
ENSSTUG00000050131	TCF12	0.023587	2.67054	7	-0.51272	B-Cells
ENSSTUG00000050131	TCF12	2.65827	56.4446	8	2.5	B-Cells
ENSSTUG00000050131	TCF12	0.017433	1.33914	9	-0.52192	B-Cells
ENSSTUG00000050131	TCF12	1.23672	58.3437	10	1.30119	B-Cells
ENSSTUG00000050131	TCF12	0.101707	4.92524	11	-0.39591	B-Cells
ENSSTUG00000050131	TCF12	0.026084	0.59633	12	-0.50898	B-Cells
ENSSTUG00000050131	TCF12	0.070126	8.97896	13	-0.44313	B-Cells
ENSSTUG00000050131	TCF12	0.019614	1.59301	14	-0.51866	B-Cells
ENSSTUG00000050131	TCF12	0.034544	0.416419	15	-0.49633	B-Cells
ENSSTUG00000050131	TCF12	0.022557	2.89548	16	-0.51426	B-Cells
ENSSTUG00000050131	TCF12	0.025724	1.63585	17	-0.50952	B-Cells
ENSSTUG00000050131	TCF12	0.058025	2.07885	18	-0.46122	B-Cells
ENSSTUG00000050131	TCF12	0.454369	23.6559	19	0.131396	B-Cells
ENSSTUG00000050131	TCF12	0.018373	1.41732	20	-0.52051	B-Cells
ENSSTUG00000050131	TCF12	0.774656	47.3016	21	0.610294	B-Cells
ENSSTUG00000050131	TCF12	0.043991	3.32661	22	-0.48221	B-Cells
ENSSTUG00000050131	TCF12	0.105439	2.8103	23	-0.39033	B-Cells
ENSSTUG00000050131	TCF12	0.296944	19.2814	24	-0.10399	B-Cells
ENSSTUG00000050131	TCF12	0.095947	2.58303	25	-0.40452	B-Cells
ENSSTUG00000050131	TCF12	0.077345	10.6259	26	-0.43234	B-Cells
ENSSTUG00000050131	TCF12	0.042117	1.25392	27	-0.48501	B-Cells
ENSSTUG00000050131	TCF12	0.016583	1.4433	28	-0.52319	B-Cells
ENSSTUG00000050131	TCF12	0.027332	1.65289	29	-0.50712	B-Cells
ENSSTUG00000050131	TCF12	0.126364	5.37975	30	-0.35904	B-Cells
ENSSTUG00000050296	NA	0.047108	1.58313	0	-0.39382	T-Cells
ENSSTUG00000050296	NA	0.010579	0.625101	1	-0.428	T-Cells
ENSSTUG00000050296	NA	0.022599	1.67458	2	-0.41676	T-Cells
ENSSTUG00000050296	NA	0.039226	4.84752	3	-0.4012	T-Cells
ENSSTUG00000050296	NA	0.300149	7.46231	4	-0.15702	T-Cells
ENSSTUG00000050296	NA	0.036778	1.68919	5	-0.40349	T-Cells
ENSSTUG00000050296	NA	0.010572	0.649718	6	-0.42801	T-Cells
ENSSTUG00000050296	NA	0.017362	2.2061	7	-0.42166	T-Cells
ENSSTUG00000050296	NA	0.04547	1.30928	8	-0.39535	T-Cells
ENSSTUG00000050296	NA	2.48599	77.3016	9	1.88854	T-Cells
ENSSTUG00000050296	NA	0.057953	4.26501	10	-0.38367	T-Cells
ENSSTUG00000050296	NA	0.453908	17.4582	11	-0.01313	T-Cells
ENSSTUG00000050296	NA	1.11253	16.3303	12	0.603224	T-Cells
ENSSTUG00000050296	NA	0.115702	13.4941	13	-0.32963	T-Cells
ENSSTUG00000050296	NA	0.023866	2.62076	14	-0.41557	T-Cells
ENSSTUG00000050296	NA	0.054639	0.654372	15	-0.38677	T-Cells
ENSSTUG00000050296	NA	0.039273	3.03672	16	-0.40115	T-Cells
ENSSTUG00000050296	NA	2.14251	69.7724	17	1.56711	T-Cells
ENSSTUG00000050296	NA	0.033618	1.36201	18	-0.40644	T-Cells
ENSSTUG00000050296	NA	0.051016	2.53456	19	-0.39016	T-Cells
ENSSTUG00000050296	NA	1.68679	54.6457	20	1.14063	T-Cells
ENSSTUG00000050296	NA	0.052024	6.74603	21	-0.38922	T-Cells
ENSSTUG00000050296	NA	5.07785	83.0645	22	2.5	T-Cells
ENSSTUG00000050296	NA	0.021241	0.702576	23	-0.41803	T-Cells
ENSSTUG00000050296	NA	0.0096	0.598802	24	-0.42892	T-Cells
ENSSTUG00000050296	NA	0.049186	2.09102	25	-0.39188	T-Cells
ENSSTUG00000050296	NA	0.138861	14.9927	26	-0.30796	T-Cells
ENSSTUG00000050296	NA	0.044906	0.940439	27	-0.39588	T-Cells
ENSSTUG00000050296	NA	0.073531	2.68041	28	-0.36909	T-Cells
ENSSTUG00000050296	NA	0.202217	3.0303	29	-0.24867	T-Cells
ENSSTUG00000050296	NA	0.048952	2.8481	30	-0.39209	T-Cells
ENSSTUG00000050850	PLEKHA2	1.38985	35.7635	0	0.582793	B-Cells
ENSSTUG00000050850	PLEKHA2	0.155203	8.84072	1	-0.4215	B-Cells
ENSSTUG00000050850	PLEKHA2	0.121546	6.91411	2	-0.44888	B-Cells
ENSSTUG00000050850	PLEKHA2	0.081296	9.60181	3	-0.48162	B-Cells
ENSSTUG00000050850	PLEKHA2	2.09254	37.4623	4	1.15438	B-Cells
ENSSTUG00000050850	PLEKHA2	5.154	82.0426	5	2.5	B-Cells
ENSSTUG00000050850	PLEKHA2	0.175645	10.6497	6	-0.40487	B-Cells
ENSSTUG00000050850	PLEKHA2	0.058653	7.48911	7	-0.50004	B-Cells
ENSSTUG00000050850	PLEKHA2	4.32853	75.7638	8	2.5	B-Cells
ENSSTUG00000050850	PLEKHA2	0.189507	13.6592	9	-0.3936	B-Cells
ENSSTUG00000050850	PLEKHA2	1.85187	72.0497	10	0.958615	B-Cells
ENSSTUG00000050850	PLEKHA2	0.253126	11.1258	11	-0.34185	B-Cells
ENSSTUG00000050850	PLEKHA2	0.111059	2.88991	12	-0.45741	B-Cells
ENSSTUG00000050850	PLEKHA2	0.09967	14.315	13	-0.46667	B-Cells
ENSSTUG00000050850	PLEKHA2	0.083971	8.58171	14	-0.47944	B-Cells
ENSSTUG00000050850	PLEKHA2	0.0859	1.66568	15	-0.47787	B-Cells
ENSSTUG00000050850	PLEKHA2	0.081496	10.0282	16	-0.48146	B-Cells
ENSSTUG00000050850	PLEKHA2	0.200564	13.6558	17	-0.3846	B-Cells
ENSSTUG00000050850	PLEKHA2	0.26673	10.8244	18	-0.33078	B-Cells
ENSSTUG00000050850	PLEKHA2	0.637197	31.3364	19	-0.02943	B-Cells
ENSSTUG00000050850	PLEKHA2	0.192579	10.4724	20	-0.3911	B-Cells
ENSSTUG00000050850	PLEKHA2	1.80067	70	21	0.916963	B-Cells
ENSSTUG00000050850	PLEKHA2	0.192738	12.0968	22	-0.39097	B-Cells
ENSSTUG00000050850	PLEKHA2	0.150697	5.73771	23	-0.42517	B-Cells
ENSSTUG00000050850	PLEKHA2	0.184876	9.94012	24	-0.39736	B-Cells
ENSSTUG00000050850	PLEKHA2	0.122756	4.30504	25	-0.44789	B-Cells
ENSSTUG00000050850	PLEKHA2	0.043961	6.40466	26	-0.51199	B-Cells
ENSSTUG00000050850	PLEKHA2	0.10091	1.72414	27	-0.46566	B-Cells
ENSSTUG00000050850	PLEKHA2	0.398237	20.8247	28	-0.22381	B-Cells
ENSSTUG00000050850	PLEKHA2	0.03127	2.47934	29	-0.52231	B-Cells
ENSSTUG00000050850	PLEKHA2	0.237795	6.96202	30	-0.35432	B-Cells
ENSSTUG00000050889	NA	0.003336	0.116836	0	-0.4111	T-Cells
ENSSTUG00000050889	NA	0.002156	0.121773	1	-0.41267	T-Cells
ENSSTUG00000050889	NA	0.004993	0.215796	2	-0.4089	T-Cells
ENSSTUG00000050889	NA	0.002723	0.133174	3	-0.41191	T-Cells
ENSSTUG00000050889	NA	0.008293	0.201005	4	-0.40451	T-Cells
ENSSTUG00000050889	NA	0.228061	7.22453	5	-0.11225	T-Cells
ENSSTUG00000050889	NA	0.00693	0.282486	6	-0.40632	T-Cells
ENSSTUG00000050889	NA	0.0051	0.261248	7	-0.40875	T-Cells
ENSSTUG00000050889	NA	0.001088	0.05819	8	-0.41409	T-Cells
ENSSTUG00000050889	NA	2.90857	79.5782	9	2.5	T-Cells
ENSSTUG00000050889	NA	0.01145	0.621118	10	-0.40031	T-Cells
ENSSTUG00000050889	NA	0.404687	14.6878	11	0.122637	T-Cells
ENSSTUG00000050889	NA	0.281491	4.08257	12	-0.0412	T-Cells
ENSSTUG00000050889	NA	0.005081	0.6157	13	-0.40878	T-Cells
ENSSTUG00000050889	NA	0.002309	0.308325	14	-0.41246	T-Cells
ENSSTUG00000050889	NA	0.010951	0.237954	15	-0.40097	T-Cells
ENSSTUG00000050889	NA	0.003737	0.211864	16	-0.41057	T-Cells
ENSSTUG00000050889	NA	2.98948	79.6586	17	2.5	T-Cells
ENSSTUG00000050889	NA	0.438429	10.6093	18	0.167508	T-Cells
ENSSTUG00000050889	NA	0.002762	0.230415	19	-0.41186	T-Cells
ENSSTUG00000050889	NA	1.19789	38.9764	20	1.17747	T-Cells
ENSSTUG00000050889	NA	0.045653	2.53968	21	-0.35482	T-Cells
ENSSTUG00000050889	NA	0.790545	27.2177	22	0.635767	T-Cells
ENSSTUG00000050889	NA	0.007477	0.58548	23	-0.40559	T-Cells
ENSSTUG00000050889	NA	0.003278	0.359281	24	-0.41118	T-Cells
ENSSTUG00000050889	NA	0.026203	1.23001	25	-0.38069	T-Cells
ENSSTUG00000050889	NA	0.192715	1.31004	26	-0.15925	T-Cells
ENSSTUG00000050889	NA	0.00451	0.15674	27	-0.40954	T-Cells
ENSSTUG00000050889	NA	0.007188	0.412371	28	-0.40598	T-Cells
ENSSTUG00000050889	NA	0.075978	2.47934	29	-0.3145	T-Cells
ENSSTUG00000050889	NA	0.01348	0.632911	30	-0.39761	T-Cells
mikado.11G117	NA	0.004974	0.186938	0	-0.33644	T-Cells
mikado.11G117	NA	0.067073	3.53142	1	-0.24602	T-Cells
mikado.11G117	NA	0.100248	5.69702	2	-0.19771	T-Cells
mikado.11G117	NA	0.054137	6.35238	3	-0.26485	T-Cells
mikado.11G117	NA	0.005823	0.100503	4	-0.3352	T-Cells
mikado.11G117	NA	0.009403	0.649688	5	-0.32999	T-Cells
mikado.11G117	NA	0.035449	2.06215	6	-0.29206	T-Cells
mikado.11G117	NA	0.085582	8.94049	7	-0.21906	T-Cells
mikado.11G117	NA	0.006563	0.203666	8	-0.33413	T-Cells
mikado.11G117	NA	2.5801	73.7529	9	2.5	T-Cells
mikado.11G117	NA	0.00646	0.455487	10	-0.33427	T-Cells
mikado.11G117	NA	0.55239	14.6438	11	0.460656	T-Cells
mikado.11G117	NA	0.219754	3.16514	12	-0.0237	T-Cells
mikado.11G117	NA	0.004929	0.718317	13	-0.3365	T-Cells
mikado.11G117	NA	0.076015	6.21788	14	-0.23299	T-Cells
mikado.11G117	NA	0.009888	0.297442	15	-0.32928	T-Cells
mikado.11G117	NA	0.121522	10.2401	16	-0.16673	T-Cells
mikado.11G117	NA	2.9605	78.4495	17	2.5	T-Cells
mikado.11G117	NA	0.016506	0.716846	18	-0.31965	T-Cells
mikado.11G117	NA	0.038848	2.84178	19	-0.28712	T-Cells
mikado.11G117	NA	0.218998	7.63779	20	-0.0248	T-Cells
mikado.11G117	NA	0.004738	0.555556	21	-0.33678	T-Cells
mikado.11G117	NA	0.0263	1.31048	22	-0.30539	T-Cells
mikado.11G117	NA	0.011925	0.58548	23	-0.32632	T-Cells
mikado.11G117	NA	0	0	24	-0.34368	T-Cells
mikado.11G117	NA	0.058065	1.84502	25	-0.25913	T-Cells
mikado.11G117	NA	0.000679	0.14556	26	-0.34269	T-Cells
mikado.11G117	NA	0.008545	0.31348	27	-0.33124	T-Cells
mikado.11G117	NA	0.005132	0.618557	28	-0.33621	T-Cells
mikado.11G117	NA	0.007431	0.275482	29	-0.33286	T-Cells
mikado.11G117	NA	0.018893	1.26582	30	-0.31617	T-Cells
mikado.12G2290	NA	0.241836	8.00911	0	-0.2174	T-Cells
mikado.12G2290	NA	0.027217	1.37198	1	-0.4089	T-Cells
mikado.12G2290	NA	0.02682	1.51921	2	-0.40925	T-Cells
mikado.12G2290	NA	0.025685	3.74218	3	-0.41027	T-Cells
mikado.12G2290	NA	0.474415	11.1055	4	-0.00987	T-Cells
mikado.12G2290	NA	0.019737	1.01351	5	-0.41557	T-Cells
mikado.12G2290	NA	0.034158	1.58192	6	-0.40271	T-Cells
mikado.12G2290	NA	0.010938	1.45138	7	-0.42343	T-Cells
mikado.12G2290	NA	0.056824	1.83299	8	-0.38248	T-Cells
mikado.12G2290	NA	3.16977	81.0512	9	2.3952	T-Cells
mikado.12G2290	NA	0.068912	6.25259	10	-0.3717	T-Cells
mikado.12G2290	NA	0.496845	16.8426	11	0.010148	T-Cells
mikado.12G2290	NA	0.793949	11.055	12	0.275253	T-Cells
mikado.12G2290	NA	0.008331	1.59056	13	-0.42575	T-Cells
mikado.12G2290	NA	0.012683	1.43885	14	-0.42187	T-Cells
mikado.12G2290	NA	0.029151	0.535396	15	-0.40718	T-Cells
mikado.12G2290	NA	0.012401	1.48305	16	-0.42212	T-Cells
mikado.12G2290	NA	2.31615	73.3997	17	1.63351	T-Cells
mikado.12G2290	NA	0.125798	2.58065	18	-0.32094	T-Cells
mikado.12G2290	NA	0.067186	5.29954	19	-0.37324	T-Cells
mikado.12G2290	NA	1.55074	50.1575	20	0.950532	T-Cells
mikado.12G2290	NA	0.019581	1.8254	21	-0.41571	T-Cells
mikado.12G2290	NA	5.09454	87.9032	22	2.5	T-Cells
mikado.12G2290	NA	0.045538	1.63934	23	-0.39255	T-Cells
mikado.12G2290	NA	0.030854	1.31736	24	-0.40565	T-Cells
mikado.12G2290	NA	0.089096	3.07503	25	-0.35369	T-Cells
mikado.12G2290	NA	0.042874	5.82242	26	-0.39493	T-Cells
mikado.12G2290	NA	0.025694	0.783699	27	-0.41026	T-Cells
mikado.12G2290	NA	0.030096	1.64949	28	-0.40633	T-Cells
mikado.12G2290	NA	0.060409	1.65289	29	-0.37928	T-Cells
mikado.12G2290	NA	0.041417	1.89873	30	-0.39623	T-Cells
mikado.13G1507	NA	0.003926	0.116836	0	-0.30837	T-Cells
mikado.13G1507	NA	0.032746	1.77789	1	-0.25286	T-Cells
mikado.13G1507	NA	0.046232	2.96073	2	-0.22689	T-Cells
mikado.13G1507	NA	0.026793	3.50246	3	-0.26433	T-Cells
mikado.13G1507	NA	0.003972	0.125628	4	-0.30828	T-Cells
mikado.13G1507	NA	0.001877	0.129938	5	-0.31232	T-Cells
mikado.13G1507	NA	0.030554	1.63842	6	-0.25708	T-Cells
mikado.13G1507	NA	0.019161	2.46734	7	-0.27903	T-Cells
mikado.13G1507	NA	0.003397	0.116381	8	-0.30939	T-Cells
mikado.13G1507	NA	0.122242	7.23134	9	-0.08049	T-Cells
mikado.13G1507	NA	0.00502	0.207039	10	-0.30626	T-Cells
mikado.13G1507	NA	0.095279	5.5409	11	-0.13242	T-Cells
mikado.13G1507	NA	0.15778	3.7156	12	-0.01204	T-Cells
mikado.13G1507	NA	0.007205	1.28271	13	-0.30206	T-Cells
mikado.13G1507	NA	0.027848	3.49435	14	-0.2623	T-Cells
mikado.13G1507	NA	0.016019	0.594884	15	-0.28508	T-Cells
mikado.13G1507	NA	0.021456	2.89548	16	-0.27461	T-Cells
mikado.13G1507	NA	0.608983	30.8677	17	0.856981	T-Cells
mikado.13G1507	NA	0.005609	0.215054	18	-0.30513	T-Cells
mikado.13G1507	NA	0.03392	1.76651	19	-0.2506	T-Cells
mikado.13G1507	NA	0.746488	30.7087	20	1.12182	T-Cells
mikado.13G1507	NA	0.011416	1.98413	21	-0.29394	T-Cells
mikado.13G1507	NA	2.81439	70.4637	22	2.5	T-Cells
mikado.13G1507	NA	0.011546	0.58548	23	-0.2937	T-Cells
mikado.13G1507	NA	0.031446	0.479042	24	-0.25537	T-Cells
mikado.13G1507	NA	0.015934	0.861009	25	-0.28524	T-Cells
mikado.13G1507	NA	0.093664	11.6448	26	-0.13553	T-Cells
mikado.13G1507	NA	0.00879	0.31348	27	-0.299	T-Cells
mikado.13G1507	NA	0.010296	0.618557	28	-0.2961	T-Cells
mikado.13G1507	NA	0.071059	0.550964	29	-0.17907	T-Cells
mikado.13G1507	NA	0	0	30	-0.31593	T-Cells
mikado.19G1247	NA	2.95304	56.4669	0	0.879461	B-Cells
mikado.19G1247	NA	1.27854	48.0435	1	0.065164	B-Cells
mikado.19G1247	NA	0.789098	35.5114	2	-0.17285	B-Cells
mikado.19G1247	NA	0.437646	37.1155	3	-0.34376	B-Cells
mikado.19G1247	NA	11.3091	81.3317	4	2.5	B-Cells
mikado.19G1247	NA	1.0412	26.5592	5	-0.05025	B-Cells
mikado.19G1247	NA	1.33308	49.9718	6	0.091687	B-Cells
mikado.19G1247	NA	0.375033	36.807	7	-0.3742	B-Cells
mikado.19G1247	NA	2.99943	50.5674	8	0.902021	B-Cells
mikado.19G1247	NA	0.187709	8.97221	9	-0.4653	B-Cells
mikado.19G1247	NA	1.55317	58.178	10	0.198714	B-Cells
mikado.19G1247	NA	0.423827	13.4565	11	-0.35048	B-Cells
mikado.19G1247	NA	0.186924	4.08257	12	-0.46568	B-Cells
mikado.19G1247	NA	0.936311	67.6244	13	-0.10126	B-Cells
mikado.19G1247	NA	0.671333	45.2724	14	-0.23012	B-Cells
mikado.19G1247	NA	0.15299	3.0934	15	-0.48218	B-Cells
mikado.19G1247	NA	0.551293	46.3983	16	-0.28849	B-Cells
mikado.19G1247	NA	0.149087	7.53912	17	-0.48408	B-Cells
mikado.19G1247	NA	1.86245	42.2222	18	0.349117	B-Cells
mikado.19G1247	NA	1.82382	56.682	19	0.330333	B-Cells
mikado.19G1247	NA	0.251516	8.89764	20	-0.43427	B-Cells
mikado.19G1247	NA	0.31876	21.6667	21	-0.40157	B-Cells
mikado.19G1247	NA	0.116779	5.64516	22	-0.49979	B-Cells
mikado.19G1247	NA	0.35672	7.37705	23	-0.38311	B-Cells
mikado.19G1247	NA	0.096859	3.83234	24	-0.50948	B-Cells
mikado.19G1247	NA	0.398253	11.5621	25	-0.36291	B-Cells
mikado.19G1247	NA	0.192275	17.3217	26	-0.46308	B-Cells
mikado.19G1247	NA	0.183843	3.76175	27	-0.46718	B-Cells
mikado.19G1247	NA	2.15247	51.3402	28	0.490153	B-Cells
mikado.19G1247	NA	0.28589	10.1928	29	-0.41755	B-Cells
mikado.19G1247	NA	0.112201	4.11392	30	-0.50202	B-Cells
mikado.1G2286	NA	0.043825	1.47213	0	-0.10991	Monocyte/Macrophage
mikado.1G2286	NA	0.028908	1.92401	1	-0.15286	Monocyte/Macrophage
mikado.1G2286	NA	0.022155	1.41562	2	-0.1723	Monocyte/Macrophage
mikado.1G2286	NA	0.009623	1.10534	3	-0.20839	Monocyte/Macrophage
mikado.1G2286	NA	0.034959	0.778894	4	-0.13543	Monocyte/Macrophage
mikado.1G2286	NA	0.009496	0.545738	5	-0.20875	Monocyte/Macrophage
mikado.1G2286	NA	0.029539	1.80791	6	-0.15104	Monocyte/Macrophage
mikado.1G2286	NA	0.012099	1.42235	7	-0.20126	Monocyte/Macrophage
mikado.1G2286	NA	0.024941	0.785569	8	-0.16428	Monocyte/Macrophage
mikado.1G2286	NA	0.007108	0.535655	9	-0.21563	Monocyte/Macrophage
mikado.1G2286	NA	0.016001	1.40787	10	-0.19002	Monocyte/Macrophage
mikado.1G2286	NA	0.020215	0.703606	11	-0.17789	Monocyte/Macrophage
mikado.1G2286	NA	0.099176	0.733945	12	0.049469	Monocyte/Macrophage
mikado.1G2286	NA	1.95072	74.0893	13	2.5	Monocyte/Macrophage
mikado.1G2286	NA	0.008613	1.13052	14	-0.21129	Monocyte/Macrophage
mikado.1G2286	NA	0.011203	0.059488	15	-0.20384	Monocyte/Macrophage
mikado.1G2286	NA	0.011541	1.41243	16	-0.20286	Monocyte/Macrophage
mikado.1G2286	NA	0.007416	0.56899	17	-0.21474	Monocyte/Macrophage
mikado.1G2286	NA	0.025814	1.36201	18	-0.16177	Monocyte/Macrophage
mikado.1G2286	NA	0.01882	1.84332	19	-0.1819	Monocyte/Macrophage
mikado.1G2286	NA	0.002809	0.314961	20	-0.22801	Monocyte/Macrophage
mikado.1G2286	NA	0.014699	1.66667	21	-0.19377	Monocyte/Macrophage
mikado.1G2286	NA	0.002582	0.201613	22	-0.22866	Monocyte/Macrophage
mikado.1G2286	NA	0.011306	0.819672	23	-0.20354	Monocyte/Macrophage
mikado.1G2286	NA	0.00207	0.359281	24	-0.23013	Monocyte/Macrophage
mikado.1G2286	NA	0.007172	0.615006	25	-0.21544	Monocyte/Macrophage
mikado.1G2286	NA	0.017424	2.32897	26	-0.18592	Monocyte/Macrophage
mikado.1G2286	NA	0.010795	0.15674	27	-0.20501	Monocyte/Macrophage
mikado.1G2286	NA	0.018398	1.64949	28	-0.18312	Monocyte/Macrophage
mikado.1G2286	NA	0.041982	2.47934	29	-0.11521	Monocyte/Macrophage
mikado.1G2286	NA	0.020443	0.632911	30	-0.17723	Monocyte/Macrophage
mikado.22G195	NA	0.025223	0.847062	0	-0.27506	B-Cells
mikado.22G195	NA	0.021573	1.05537	1	-0.27577	B-Cells
mikado.22G195	NA	0.032577	1.02719	2	-0.27364	B-Cells
mikado.22G195	NA	0.024203	1.62472	3	-0.27526	B-Cells
mikado.22G195	NA	0.031501	0.778894	4	-0.27385	B-Cells
mikado.22G195	NA	22.6014	97.4792	5	2.5	B-Cells
mikado.22G195	NA	0.01164	0.677966	6	-0.27768	B-Cells
mikado.22G195	NA	0.015293	0.8418	7	-0.27698	B-Cells
mikado.22G195	NA	0.302955	9.39773	8	-0.22144	B-Cells
mikado.22G195	NA	0.012128	0.63609	9	-0.27759	B-Cells
mikado.22G195	NA	0.972158	35.5694	10	-0.09225	B-Cells
mikado.22G195	NA	0.611246	7.34389	11	-0.16193	B-Cells
mikado.22G195	NA	0.025753	0.321101	12	-0.27496	B-Cells
mikado.22G195	NA	0.029444	2.00103	13	-0.27425	B-Cells
mikado.22G195	NA	0.005377	0.770812	14	-0.27889	B-Cells
mikado.22G195	NA	0.11528	1.13028	15	-0.25768	B-Cells
mikado.22G195	NA	0.046741	1.48305	16	-0.27091	B-Cells
mikado.22G195	NA	0.011328	0.782361	17	-0.27774	B-Cells
mikado.22G195	NA	0.063629	1.00358	18	-0.26765	B-Cells
mikado.22G195	NA	0.060519	1.22888	19	-0.26825	B-Cells
mikado.22G195	NA	0.01707	1.25984	20	-0.27663	B-Cells
mikado.22G195	NA	18.9116	93.6508	21	2.5	B-Cells
mikado.22G195	NA	0.039085	1.20968	22	-0.27238	B-Cells
mikado.22G195	NA	0.048002	1.63934	23	-0.27066	B-Cells
mikado.22G195	NA	0.055952	1.67665	24	-0.26913	B-Cells
mikado.22G195	NA	0.031157	0.861009	25	-0.27392	B-Cells
mikado.22G195	NA	0.390009	12.8093	26	-0.20464	B-Cells
mikado.22G195	NA	0.063088	0.626959	27	-0.26775	B-Cells
mikado.22G195	NA	0.098674	1.03093	28	-0.26088	B-Cells
mikado.22G195	NA	0.048004	0.550964	29	-0.27066	B-Cells
mikado.22G195	NA	0.228257	3.16456	30	-0.23586	B-Cells
mikado.23G174	NA	0.010053	0.29209	0	-0.43829	Monocyte/Macrophage
mikado.23G174	NA	0.679418	14.8969	1	0.818879	Monocyte/Macrophage
mikado.23G174	NA	0.067695	1.75227	2	-0.33003	Monocyte/Macrophage
mikado.23G174	NA	0.035453	2.07751	3	-0.39058	Monocyte/Macrophage
mikado.23G174	NA	0.012286	0.326633	4	-0.4341	Monocyte/Macrophage
mikado.23G174	NA	0.017123	0.675676	5	-0.42501	Monocyte/Macrophage
mikado.23G174	NA	2.39146	38.9548	6	2.5	Monocyte/Macrophage
mikado.23G174	NA	0.022464	2.0029	7	-0.41498	Monocyte/Macrophage
mikado.23G174	NA	0.002669	0.145476	8	-0.45216	Monocyte/Macrophage
mikado.23G174	NA	0.023609	1.20522	9	-0.41283	Monocyte/Macrophage
mikado.23G174	NA	0.011273	0.828157	10	-0.436	Monocyte/Macrophage
mikado.23G174	NA	0.051999	1.23131	11	-0.35951	Monocyte/Macrophage
mikado.23G174	NA	0.556018	4.90826	12	0.587115	Monocyte/Macrophage
mikado.23G174	NA	1.77295	66.4956	13	2.5	Monocyte/Macrophage
mikado.23G174	NA	0.018235	0.873587	14	-0.42292	Monocyte/Macrophage
mikado.23G174	NA	0.050134	0.535396	15	-0.36301	Monocyte/Macrophage
mikado.23G174	NA	0.031384	1.55367	16	-0.39823	Monocyte/Macrophage
mikado.23G174	NA	0.028501	1.2091	17	-0.40364	Monocyte/Macrophage
mikado.23G174	NA	0.667952	17.276	18	0.797345	Monocyte/Macrophage
mikado.23G174	NA	0.2931	8.29493	19	0.093315	Monocyte/Macrophage
mikado.23G174	NA	0.040302	1.41732	20	-0.38148	Monocyte/Macrophage
mikado.23G174	NA	0.01868	1.26984	21	-0.42209	Monocyte/Macrophage
mikado.23G174	NA	0.028865	2.11693	22	-0.40296	Monocyte/Macrophage
mikado.23G174	NA	0.012542	0.58548	23	-0.43361	Monocyte/Macrophage
mikado.23G174	NA	0.020912	1.07784	24	-0.41789	Monocyte/Macrophage
mikado.23G174	NA	0.057507	1.47602	25	-0.34916	Monocyte/Macrophage
mikado.23G174	NA	0.012018	0.873362	26	-0.4346	Monocyte/Macrophage
mikado.23G174	NA	0.063312	0.783699	27	-0.33826	Monocyte/Macrophage
mikado.23G174	NA	0.148282	6.80412	28	-0.17868	Monocyte/Macrophage
mikado.23G174	NA	0.355721	4.13223	29	0.210928	Monocyte/Macrophage
mikado.23G174	NA	0.043953	1.89873	30	-0.37462	Monocyte/Macrophage
mikado.28G760	NA	0.727718	20.4697	0	-0.61739	Neutrophils
mikado.28G760	NA	71.078	99.6022	1	2.5	Neutrophils
mikado.28G760	NA	50.0715	98.2305	2	1.84938	Neutrophils
mikado.28G760	NA	32.9475	97.1767	3	0.993324	Neutrophils
mikado.28G760	NA	0.994115	20.1005	4	-0.60407	Neutrophils
mikado.28G760	NA	1.49467	24.1684	5	-0.57904	Neutrophils
mikado.28G760	NA	65.0893	99.887	6	2.5	Neutrophils
mikado.28G760	NA	29.8993	98.8099	7	0.84094	Neutrophils
mikado.28G760	NA	0.916936	27.7277	8	-0.60793	Neutrophils
mikado.28G760	NA	1.46398	32.0723	9	-0.58058	Neutrophils
mikado.28G760	NA	1.2984	58.9648	10	-0.58886	Neutrophils
mikado.28G760	NA	5.02024	41.073	11	-0.4028	Neutrophils
mikado.28G760	NA	2.242	17.7523	12	-0.54168	Neutrophils
mikado.28G760	NA	2.43459	84.0431	13	-0.53206	Neutrophils
mikado.28G760	NA	35.1128	96.2487	14	1.10157	Neutrophils
mikado.28G760	NA	4.30205	16.5973	15	-0.4387	Neutrophils
mikado.28G760	NA	30.138	97.7401	16	0.852872	Neutrophils
mikado.28G760	NA	1.3845	31.3656	17	-0.58455	Neutrophils
mikado.28G760	NA	2.40258	34.6237	18	-0.53366	Neutrophils
mikado.28G760	NA	33.6144	82.1813	19	1.02667	Neutrophils
mikado.28G760	NA	1.47706	27.7165	20	-0.57992	Neutrophils
mikado.28G760	NA	1.59583	55.6349	21	-0.57399	Neutrophils
mikado.28G760	NA	1.18454	35.4839	22	-0.59455	Neutrophils
mikado.28G760	NA	2.78816	32.6698	23	-0.51438	Neutrophils
mikado.28G760	NA	1.11071	24.3114	24	-0.59824	Neutrophils
mikado.28G760	NA	11.0769	37.1464	25	-0.10002	Neutrophils
mikado.28G760	NA	0.796722	50.655	26	-0.61394	Neutrophils
mikado.28G760	NA	2.12337	17.8683	27	-0.54761	Neutrophils
mikado.28G760	NA	1.90229	35.8763	28	-0.55867	Neutrophils
mikado.28G760	NA	5.77401	35.8127	29	-0.36511	Neutrophils
mikado.28G760	NA	2.94244	43.3544	30	-0.50667	Neutrophils
mikado.30G513	NA	0.071384	2.38346	0	-0.55765	Neutrophils
mikado.30G513	NA	9.72559	94.5446	1	2.5	Neutrophils
mikado.30G513	NA	6.01433	86.4048	2	1.49823	Neutrophils
mikado.30G513	NA	3.32659	88.0144	3	0.568444	Neutrophils
mikado.30G513	NA	0.095129	2.18593	4	-0.54943	Neutrophils
mikado.30G513	NA	0.17414	4.49584	5	-0.5221	Neutrophils
mikado.30G513	NA	11.6617	97.4294	6	2.5	Neutrophils
mikado.30G513	NA	2.33966	84.9927	7	0.22703	Neutrophils
mikado.30G513	NA	0.071227	2.47309	8	-0.5577	Neutrophils
mikado.30G513	NA	0.175974	5.1222	9	-0.52147	Neutrophils
mikado.30G513	NA	0.083879	4.59627	10	-0.55333	Neutrophils
mikado.30G513	NA	0.318412	8.61917	11	-0.47219	Neutrophils
mikado.30G513	NA	0.287826	4.54128	12	-0.48277	Neutrophils
mikado.30G513	NA	0.744906	54.9513	13	-0.32465	Neutrophils
mikado.30G513	NA	4.80754	90.0308	14	1.08076	Neutrophils
mikado.30G513	NA	0.582552	6.48424	15	-0.38082	Neutrophils
mikado.30G513	NA	3.18561	90.2542	16	0.519675	Neutrophils
mikado.30G513	NA	0.118584	4.40967	17	-0.54132	Neutrophils
mikado.30G513	NA	0.243513	5.30466	18	-0.4981	Neutrophils
mikado.30G513	NA	4.18672	71.1214	19	0.865992	Neutrophils
mikado.30G513	NA	0.165088	5.03937	20	-0.52523	Neutrophils
mikado.30G513	NA	0.149729	6.90476	21	-0.53055	Neutrophils
mikado.30G513	NA	0.10819	5.14113	22	-0.54492	Neutrophils
mikado.30G513	NA	0.317515	4.33255	23	-0.4725	Neutrophils
mikado.30G513	NA	0.126576	3.83234	24	-0.53856	Neutrophils
mikado.30G513	NA	1.33205	17.0972	25	-0.12154	Neutrophils
mikado.30G513	NA	0.106339	8.58806	26	-0.54556	Neutrophils
mikado.30G513	NA	0.242161	3.44828	27	-0.49857	Neutrophils
mikado.30G513	NA	0.15939	5.36083	28	-0.5272	Neutrophils
mikado.30G513	NA	1.05835	25.0689	29	-0.21622	Neutrophils
mikado.30G513	NA	0.204202	4.11392	30	-0.5117	Neutrophils
mikado.32G1307	NA	0.007005	0.181096	0	-0.41987	T-Cells
mikado.32G1307	NA	0.002842	0.146128	1	-0.42811	T-Cells
mikado.32G1307	NA	0.006886	0.250324	2	-0.4201	T-Cells
mikado.32G1307	NA	0.001378	0.25303	3	-0.43101	T-Cells
mikado.32G1307	NA	0.006754	0.175879	4	-0.42037	T-Cells
mikado.32G1307	NA	0.024265	1.0395	5	-0.38569	T-Cells
mikado.32G1307	NA	0.002233	0.141243	6	-0.42932	T-Cells
mikado.32G1307	NA	0.000807	0.11611	7	-0.43214	T-Cells
mikado.32G1307	NA	0.009082	0.320047	8	-0.41575	T-Cells
mikado.32G1307	NA	1.15531	51.858	9	1.85421	T-Cells
mikado.32G1307	NA	0.003929	0.289855	10	-0.42596	T-Cells
mikado.32G1307	NA	0.207373	11.6974	11	-0.02306	T-Cells
mikado.32G1307	NA	0.341827	7.52294	12	0.243205	T-Cells
mikado.32G1307	NA	0.004622	0.872242	13	-0.42459	T-Cells
mikado.32G1307	NA	0.003453	0.256937	14	-0.4269	T-Cells
mikado.32G1307	NA	0.004485	0.237954	15	-0.42486	T-Cells
mikado.32G1307	NA	0.004444	0.423729	16	-0.42494	T-Cells
mikado.32G1307	NA	1.27615	53.7696	17	2.09351	T-Cells
mikado.32G1307	NA	0.014439	0.573477	18	-0.40515	T-Cells
mikado.32G1307	NA	0.004665	0.15361	19	-0.4245	T-Cells
mikado.32G1307	NA	1.51104	54.6457	20	2.5	T-Cells
mikado.32G1307	NA	0.003065	0.396825	21	-0.42767	T-Cells
mikado.32G1307	NA	1.91839	63.9113	22	2.5	T-Cells
mikado.32G1307	NA	0.005058	0.58548	23	-0.42372	T-Cells
mikado.32G1307	NA	0.002066	0.11976	24	-0.42965	T-Cells
mikado.32G1307	NA	0.037394	1.10701	25	-0.35969	T-Cells
mikado.32G1307	NA	0.001078	0.14556	26	-0.43161	T-Cells
mikado.32G1307	NA	0.004959	0.31348	27	-0.42392	T-Cells
mikado.32G1307	NA	0.21713	8.24742	28	-0.00374	T-Cells
mikado.32G1307	NA	0	0	29	-0.43374	T-Cells
mikado.32G1307	NA	0.007466	0.632911	30	-0.41895	T-Cells
mikado.3G1595	NA	4.1837	66.7718	0	2.20787	B-Cells
mikado.3G1595	NA	0.017393	0.844293	1	-0.39361	B-Cells
mikado.3G1595	NA	0.018007	0.871817	2	-0.39323	B-Cells
mikado.3G1595	NA	0.008579	0.972167	3	-0.39911	B-Cells
mikado.3G1595	NA	0.503986	12.4623	4	-0.08978	B-Cells
mikado.3G1595	NA	0.083522	2.83264	5	-0.35232	B-Cells
mikado.3G1595	NA	0.034078	1.80791	6	-0.38319	B-Cells
mikado.3G1595	NA	0.009825	1.21916	7	-0.39834	B-Cells
mikado.3G1595	NA	2.31463	47.5124	8	1.04081	B-Cells
mikado.3G1595	NA	0.061071	3.4148	9	-0.36634	B-Cells
mikado.3G1595	NA	0.740156	36.1491	10	0.057691	B-Cells
mikado.3G1595	NA	0.657453	10.774	11	0.00605	B-Cells
mikado.3G1595	NA	0.258085	3.44037	12	-0.24332	B-Cells
mikado.3G1595	NA	0.168982	4.05336	13	-0.29896	B-Cells
mikado.3G1595	NA	0.023812	0.873587	14	-0.3896	B-Cells
mikado.3G1595	NA	0.040225	0.594884	15	-0.37935	B-Cells
mikado.3G1595	NA	0.013136	1.48305	16	-0.39627	B-Cells
mikado.3G1595	NA	0.070999	3.91181	17	-0.36014	B-Cells
mikado.3G1595	NA	0.11182	4.58781	18	-0.33465	B-Cells
mikado.3G1595	NA	1.30142	39.0169	19	0.408151	B-Cells
mikado.3G1595	NA	0.244371	12.5984	20	-0.25188	B-Cells
mikado.3G1595	NA	0.050184	4.20635	21	-0.37313	B-Cells
mikado.3G1595	NA	0.033136	2.11693	22	-0.38378	B-Cells
mikado.3G1595	NA	0.383149	7.02576	23	-0.16523	B-Cells
mikado.3G1595	NA	7.98049	74.8503	24	2.5	B-Cells
mikado.3G1595	NA	0.260298	5.41205	25	-0.24194	B-Cells
mikado.3G1595	NA	0.062156	4.51237	26	-0.36566	B-Cells
mikado.3G1595	NA	0.16558	2.66458	27	-0.30108	B-Cells
mikado.3G1595	NA	0.127759	8.24742	28	-0.3247	B-Cells
mikado.3G1595	NA	0.001683	0.275482	29	-0.40342	B-Cells
mikado.3G1595	NA	0.150979	5.06329	30	-0.3102	B-Cells
mikado.6G788	NA	0.040968	1.46045	0	-0.22941	T-Cells
mikado.6G788	NA	0.00151	0.081182	1	-0.30944	T-Cells
mikado.6G788	NA	0.00263	0.112214	2	-0.30717	T-Cells
mikado.6G788	NA	0.002479	0.386203	3	-0.30748	T-Cells
mikado.6G788	NA	0.037091	1.13065	4	-0.23727	T-Cells
mikado.6G788	NA	0.00315	0.129938	5	-0.30612	T-Cells
mikado.6G788	NA	0.001888	0.056497	6	-0.30868	T-Cells
mikado.6G788	NA	0.002066	0.203193	7	-0.30831	T-Cells
mikado.6G788	NA	0.001629	0.116381	8	-0.3092	T-Cells
mikado.6G788	NA	0.004725	0.301306	9	-0.30292	T-Cells
mikado.6G788	NA	0.002666	0.248447	10	-0.3071	T-Cells
mikado.6G788	NA	0.101154	2.99032	11	-0.10734	T-Cells
mikado.6G788	NA	0.586815	8.89908	12	0.877726	T-Cells
mikado.6G788	NA	0.009915	0.513084	13	-0.2924	T-Cells
mikado.6G788	NA	0.00398	0.102775	14	-0.30443	T-Cells
mikado.6G788	NA	0.008765	0.178465	15	-0.29473	T-Cells
mikado.6G788	NA	0.003842	0.282486	16	-0.30471	T-Cells
mikado.6G788	NA	0.009309	0.497866	17	-0.29362	T-Cells
mikado.6G788	NA	0.005326	0.071685	18	-0.3017	T-Cells
mikado.6G788	NA	0.050609	1.07527	19	-0.20986	T-Cells
mikado.6G788	NA	0.915338	27.3228	20	1.54407	T-Cells
mikado.6G788	NA	0.004823	0.396825	21	-0.30272	T-Cells
mikado.6G788	NA	2.59692	63.9113	22	2.5	T-Cells
mikado.6G788	NA	0.004998	0.234192	23	-0.30237	T-Cells
mikado.6G788	NA	0.059042	1.55689	24	-0.19275	T-Cells
mikado.6G788	NA	0.013141	0.615006	25	-0.28585	T-Cells
mikado.6G788	NA	0.009814	1.01892	26	-0.2926	T-Cells
mikado.6G788	NA	0.00334	0.15674	27	-0.30573	T-Cells
mikado.6G788	NA	0.286119	10.1031	28	0.267827	T-Cells
mikado.6G788	NA	0	0	29	-0.31251	T-Cells
mikado.6G788	NA	0.002219	0.316456	30	-0.30801	T-Cells
mikado.6G863	NA	5.53753	78.7943	0	2.15184	B-Cells
mikado.6G863	NA	0.015408	0.876766	1	-0.46666	B-Cells
mikado.6G863	NA	0.022213	0.992663	2	-0.46344	B-Cells
mikado.6G863	NA	0.01172	1.43827	3	-0.46841	B-Cells
mikado.6G863	NA	7.37614	77.2111	4	2.5	B-Cells
mikado.6G863	NA	0.949943	27.2869	5	-0.02352	B-Cells
mikado.6G863	NA	0.015295	0.875706	6	-0.46672	B-Cells
mikado.6G863	NA	0.020168	1.85777	7	-0.46441	B-Cells
mikado.6G863	NA	7.33899	88.5365	8	2.5	B-Cells
mikado.6G863	NA	0.054013	2.54436	9	-0.44836	B-Cells
mikado.6G863	NA	4.46134	92.2567	10	1.64152	B-Cells
mikado.6G863	NA	0.544669	11.3896	11	-0.2157	B-Cells
mikado.6G863	NA	0.062711	1.42202	12	-0.44423	B-Cells
mikado.6G863	NA	0.043527	3.23243	13	-0.45333	B-Cells
mikado.6G863	NA	0.016781	1.18191	14	-0.46601	B-Cells
mikado.6G863	NA	0.080172	1.0113	15	-0.43595	B-Cells
mikado.6G863	NA	0.029666	2.33051	16	-0.4599	B-Cells
mikado.6G863	NA	0.072847	3.62731	17	-0.43943	B-Cells
mikado.6G863	NA	0.116133	3.22581	18	-0.4189	B-Cells
mikado.6G863	NA	1.8699	57.1429	19	0.412708	B-Cells
mikado.6G863	NA	0.056756	2.59843	20	-0.44706	B-Cells
mikado.6G863	NA	0.456942	25.9524	21	-0.2573	B-Cells
mikado.6G863	NA	0.077269	2.62097	22	-0.43733	B-Cells
mikado.6G863	NA	0.55051	9.48478	23	-0.21293	B-Cells
mikado.6G863	NA	0.078258	3.71258	24	-0.43686	B-Cells
mikado.6G863	NA	0.381893	7.01107	25	-0.29288	B-Cells
mikado.6G863	NA	0.030725	2.03785	26	-0.4594	B-Cells
mikado.6G863	NA	0.128055	2.82132	27	-0.41325	B-Cells
mikado.6G863	NA	0.097905	3.50515	28	-0.42755	B-Cells
mikado.6G863	NA	0.302435	2.47934	29	-0.33056	B-Cells
mikado.6G863	NA	0.186147	5.37975	30	-0.3857	B-Cells
mikado.7G1219	NA	0.002833	0.081785	0	-0.34939	T-Cells
mikado.7G1219	NA	0.000871	0.048709	1	-0.35451	T-Cells
mikado.7G1219	NA	0.000963	0.069055	2	-0.35427	T-Cells
mikado.7G1219	NA	0.000749	0.093221	3	-0.35483	T-Cells
mikado.7G1219	NA	0.008537	0.175879	4	-0.3345	T-Cells
mikado.7G1219	NA	0.007409	0.285863	5	-0.33744	T-Cells
mikado.7G1219	NA	0.002939	0.19774	6	-0.34911	T-Cells
mikado.7G1219	NA	0.000564	0.087083	7	-0.35531	T-Cells
mikado.7G1219	NA	0.00051	0.029095	8	-0.35545	T-Cells
mikado.7G1219	NA	1.43161	48.2759	9	2.5	T-Cells
mikado.7G1219	NA	0.00183	0.124224	10	-0.35201	T-Cells
mikado.7G1219	NA	0.26657	11.3896	11	0.339004	T-Cells
mikado.7G1219	NA	0.059894	1.05505	12	-0.20045	T-Cells
mikado.7G1219	NA	0.001158	0.153925	13	-0.35376	T-Cells
mikado.7G1219	NA	0.001913	0.102775	14	-0.35179	T-Cells
mikado.7G1219	NA	0.002418	0.059488	15	-0.35047	T-Cells
mikado.7G1219	NA	0	0	16	-0.35678	T-Cells
mikado.7G1219	NA	1.41545	49.5733	17	2.5	T-Cells
mikado.7G1219	NA	0.003319	0.143369	18	-0.34812	T-Cells
mikado.7G1219	NA	0.011119	0.15361	19	-0.32776	T-Cells
mikado.7G1219	NA	0.923395	24.8031	20	2.05341	T-Cells
mikado.7G1219	NA	0.00297	0.31746	21	-0.34903	T-Cells
mikado.7G1219	NA	0.038882	1.5121	22	-0.25529	T-Cells
mikado.7G1219	NA	0.002482	0.117096	23	-0.3503	T-Cells
mikado.7G1219	NA	0.013926	0.479042	24	-0.32043	T-Cells
mikado.7G1219	NA	0.013078	0.492005	25	-0.32265	T-Cells
mikado.7G1219	NA	0	0	26	-0.35678	T-Cells
mikado.7G1219	NA	0.006765	0.15674	27	-0.33912	T-Cells
mikado.7G1219	NA	0.002713	0.206186	28	-0.3497	T-Cells
mikado.7G1219	NA	0.002412	0.275482	29	-0.35049	T-Cells
mikado.7G1219	NA	0.010121	0.632911	30	-0.33036	T-Cells

### Sheet: SuppTable6
ensemblID	gene	function	immune_function	module	clusters diffentially expressed in
ENSSTUG00000000140	tsc22d3	Glucocorticoid-Induced Leucine Zipper, transcriptional regulator	TSC22D3 mediates immunosuppressive effects of glucocorticoids and IL-10; suppresses AP-1 binding, inhibits NF-kB, and overall promotes immune tolerance and regulatory cell states.	6	B0, B5, B8, B10, P11, T17, NK18, B21
ENSSTUG00000000466	arap3	ArfGAP With RhoGAP Domain, Ankyrin Repeat And PH Domain 3. The ARF-GAP and RHO-GAP domains cooperate in mediating rearrangements in the cell cytoskeleton and cell shape.	It plays a key role in the innate immune system by modulating neutrophil behavior and protecting against excessive inflammation. ARAP3 is a negative regulator of integrin activation, functioning downstream of PI3K (phosphoinositide 3-kinase) and Rap1. It acts as a negative feedback loop, controlling the activation state of neutrophils to prevent improper activation and premature adhesion. Deficiency in ARAP3 leads to pre-activated neutrophils, defective trafficking, and increased susceptibility to excessive inflammation, suggesting it acts as a molecular "brake" to maintain immune quiescence until needed.	7	N1, N6, N7
ENSSTUG00000000573	zfp36l2	CCCH tandem zinc finger, RNA binding, post-transcriptional regulation, binds AU-rich elements, mRNA decay activator protein	ZFP36L2 is a post-transcriptional regulator that acts as a “brake” on immune gene expression, essential for early T cell development and preventing excessive immune activation in mature T-cells.	7	T9, T20
ENSSTUG00000001276	tln2a	Talin-2, cytoskeleton, actin filament assembly, links to integrins on cell surfaces. This gene encodes a protein related to talin 1, a cytoskeletal protein that plays a significant role in the assembly of actin filaments and in spreading and migration of various cell types. Recruits PIP5K1C to focal adhesion plaques and strongly activates its kinase activity.	No specific immune function known.	9 (low)	N2, N3
ENSSTUG00000002161	ern1	serine/threonine-protein kinase/endoribonuclease IRE1-like. This protein functions as a sensor of unfolded proteins in the endoplasmic reticulum (ER) and triggers an intracellular signaling pathway termed the unfolded protein response (UPR).	critical sensor of ER stress and a major regulator of immune cell differentiation, activation, and function. It drives both innate and adaptive immune responses by mediating the unconventional splicing of XBP1 mRNA into its active transcription factor form, XBP1s. IRE1 promotes the production of inflammatory mediators, including IL-6, IL-23p19, and TNF-, through the activation of XBP1s, which acts as a transcription factor.	8	N1, N2, N7
ENSSTUG00000002544	ivns1abpa	influenza virus NS1A binding protein a. Predicted to enable ubiquitin-like ligase-substrate adaptor activity. Involved in RNA splicing; negative regulation of protein ubiquitination; and response to virus. Located in cytosol. Implicated in immunodeficiency 70	IVNS1ABP is crucial for regulating the phenotypic plasticity of macrophages. It acts as a stabilizer of actin filaments, ensuring proper macrophage function, including motility and phagocytosis (cell engulfment).	8	N1, N2, N3, N6, N7
ENSSTUG00000002790		transcription factor 7-like 2 (TCF7-like) acc to ensembl. TCF7 acts as a transcription factor in the nucleus, activating Wnt target genes by binding with -catenin.	TCF7 is essential for T-cell development (especially CD4+/CD8+ thymocytes) and promotes the formation of self-renewing, stem-like memory T cells. Chronic stimulation: High TCF7 → more functional, less exhausted T cells	4	P11
ENSSTUG00000003514	junbb	fish-specific form of JunB transcription factor, forms AP1 together with fos	Mammals: promotes formation of the Th2 lineage from naive CD4 cells, promotes IL production. Generally: responds to MAPK signaling and activates IL and cytokine production, interferon production. Too much leads to chronic inflammation.	2	N3, N7
ENSSTUG00000003545	fosab	fish-specific transcription factor, forms AP1 complex together with JUN	Context-dependent signaling-induced transcriptional modulator that modulates cytokine/chemokine expression, IL-2 production and T-cell differentiation, B-cell activation, and promotes chronic inflammation when dysregulated	1	B0, N2, N3, N7, T9, BN19
ENSSTUG00000005180		CD97 antigen-like acc to ensembl. Adhesion G protein–coupled receptor.	Broad expression, mediates Immune cell contacts, migration, activation and modulation; helps immune cells move to the right place and interact effectively	6	B0, B4, B8, B10
ENSSTUG00000005680	gadd45ba	growth arrest and DNA-damage-inducible, beta a; broad developmental processes / stress response eg. inflammation or DNA damage; brake on excessive stress signaling	Immune modulator, prevents excessive inflammation, anti apoptotic function in immune cells.	2	N3
ENSSTUG00000005808	nfil3-6	nuclear factor, interleukin 3 regulated, member 6. Transcriptional regulator that binds as a homodimer to activating transcription factor (ATF) sites in many cellular and viral promoters.	NFIL3 serves as a modulator of inflammation, and its dysregulation is linked to autoimmune diseases. NFIL3 modulates T-cell responses by influencing lineage commitment.	2	N3, N6
ENSSTUG00000008267	itpkcb	inositol-trisphosphate 3-kinase Cb. Catalyzes the phosphorylation of inositol 1,4,5-trisphosphate to 1,3,4,5-tetrakisphosphate.	Itpkb acts as a molecular brake on calcium signaling to ensure T cells develop correctly and do not die prematurely upon activation. Genetic deficiency of Itpkb leads to impaired development, largely due to increased apoptosis (programmed cell death) of immature T-cells.	2	N1, N2, N3, N6, N7
ENSSTUG00000008418	fosb	transcription factor, forms AP1 complex together with JUN	Context-dependent signaling-induced transcriptional modulator that modulates cytokine/chemokine expression, IL-2 production and T-cell differentiation, B-cell activation, and promotes chronic inflammation when dysregulated	1	B0, N2, N3, N7, M13, BN19
ENSSTUG00000009588		by blast: Ras-related protein Rab-44; Predicted to enable GTP binding activity and GTPase activity. Predicted to be involved in vesicle-mediated transport. Predicted to act upstream of or within histamine secretion by mast cell and histamine secretion mediated by IgE immunoglobulin.	Rab44 is a large Rab GTPase highly expressed in immune cells—specifically mast cells, macrophages, and granulocytes—that functions as a positive regulator of immune responses, particularly in allergy, anaphylaxis, and inflammation. It promotes granule exocytosis and inflammatory mediator release, with deficiencies leading to diminished allergic reactions.	6	N6, M13, BN19
ENSSTUG00000009623	fkbp5	key regulator of the stress repsonse, dampening glucocorticoid receptor affinity for cortisol; hsp90 co-chaperone;	binds immunosuppressants; FKBP5 links stress hormones to immune and inflammatory signaling, promotes production of inflammatory cytokines, and reduces anti-inflammatory control.	5	N1, N2, B4, N6, N7, M13, N16, BN19, T20
ENSSTUG00000010232	sesn1	sestrin 1; sestrins are induced by the p53 tumor suppressor protein and play a role in the cellular response to DNA damage and oxidative stress; regulates mTOR and energy conservation, promotes autophagy	Dampens excessive inflammation and promotes "cleanup".	3	B0, B4, T9, P11, T17
ENSSTUG00000010352		novel gene; domain: interleukin 1 family; blast: interleukin 1 beta	pro-inflammatory, pyrogenic; early innate response and then balancing of downstream responses.	1	N3, N7, N14, N16
ENSSTUG00000010869	piga	phosphatidylinositol glycan anchor biosynthesis, class A. Protein required for synthesis of N-acetylglucosaminyl phosphatidylinositol (GlcNAc-PI), the first intermediate in the biosynthetic pathway of GPI anchor. The GPI anchor is a glycolipid found on many blood cells and which serves to anchor proteins to the cell surface.	Plays a fundamental role in the immune response by initiating the biosynthesis of glycosylphosphatidylinositol (GPI) anchors. These anchors are essential for attaching various proteins to the surface of cells, including key regulatory proteins that protect blood cells from immune destruction. Without these anchors, vital complement regulatory proteins—specifically CD55 (decay-accelerating factor) and CD59 (membrane inhibitor of reactive lysis)—cannot attach to the surface of red blood cells and other blood cells.	8	N1, N6
ENSSTUG00000011708		receptor-transporting protein 2-like. Specifically promotes functional cell surface expression of olfactory receptors, but not of other GPCRs.	Receptor Transporting Protein 2 (RTP2) plays a role in the immune system primarily by strengthening innate immune defenses through the activation of macrophages. Research indicates that RTP2, along with its counterpart RTP1, can enhance the phagocytic activity of macrophages, enabling them to better eliminate pathogens and cellular debris.ptors	1 (low)	N1
ENSSTUG00000011752	clint1b	clathrin interactor 1. This gene encodes a protein with similarity to the epsin family of endocytic adapter proteins. The encoded protein interacts with clathrin, the adapter protein AP-1 and phosphoinositides. This protein may be involved in the formation of clathrin coated vesicles and trafficking between the trans-Golgi network and endosomes.	Deficiency leads to chronic inflammation, characterized by increased expression of inflammatory markers like Interleukin 1β and massive leukocyte infiltration. CLINT1 has been linked to the regulation of intracellular trafficking of receptors and signaling molecules in immune cells. It is a target of phosphorylation by BIKE (a Numb-associated kinase), which regulates the immune and stress responses.	8	N1, N2
ENSSTUG00000011854		high choriolytic enzyme 1-like. Hydrolysis of the inner layer of fish egg envelope. Also hydrolysis of casein and small molecule substrates such as succinyl-Leu-Leu-Val-Tyr-7-(4-methyl)coumarylamide.	In addition to its function as hatching enzyme, hce is a marker of Granulocytes, and upregulated in skin mucus	7	RB23
ENSSTUG00000012542	zgc:162730	fish specific gene / Butyrate response factor 1 / mRNA decay activator protein ZFP36. Zinc-finger RNA-binding protein that destabilizes several cytoplasmic AU-rich element (ARE)-containing mRNA transcripts by promoting their poly(A) tail removal or deadenylation, and hence provide a mechanism for attenuating protein synthesis	ZFP36 suppresses inflammation by targeting pro-inflammatory cytokine transcripts for degradation. ZFP36 regulates early T-cell activation, limits T-cell expansion, and promotes apoptosis. FP36L1/L2 in T cells: These are essential for thymocyte development; their deletion causes T-cell dysfunction and lethal lymphoma. Regulatory T Cell (Treg) Stability: ZFP36L1 and ZFP36L2 are essential for Treg function, with their loss leading to reduced IL-2 sensitivity, increased IFN- sensitivity, and loss of immune tolerance. B Cell Regulation: ZFP36L1 helps maintain the marginal-zone B cell compartment	6	B0, B5, B8, B10
ENSSTUG00000013468	NR4A1	Nuclear Receptor Subfamily 4 Group A Member 1. transcription factor. This gene encodes a member of the steroid-thyroid hormone-retinoid receptor superfamily.	NR4A1 acts as an immune checkpoint–like transcription factor (immunoreglatory brake) in parasite infections and promotes T cell exhaustion-like phenotypes. Regulates the inflammatory response in macrophages by regulating metabolic adaptations during inflammation, including repressing the transcription of genes involved in the citric acid cycle (TCA)	1	B0, N1
ENSSTUG00000013798	pik3r1	phosphoinositide-3-kinase, regulatory subunit 1 (alpha). Phosphatidylinositol 3-kinase phosphorylates the inositol ring of phosphatidylinositol at the 3-prime position. Phosphatidylinositol 3-kinase plays an important role in the metabolic actions of insulin. Suppression specifically of the 85kD subunit in early murine embryoid body development results in a transient cell-cell adhesion deficiency, mediated by transient downregulation of the adhesion molecule integrin-beta1. PIP3 plays a key role by recruiting PH domain-containing proteins to the membrane, including AKT1 and PDPK1, activating signaling cascades involved in cell growth, survival, proliferation, motility and morphology.	Plays a critical role in the immune system primarily through modulating intracellular signaling pathways that regulate immune cell growth, metabolism, survival, and motility. Dysregulation is associated with chronic inflammation and autoimmunity	3	B0, B4
ENSSTUG00000013977	cxcr4b	chemokine receptor, G-protein coupled receptor, fusin, CD184; ligand: cxcl12 / sdf-1	CXCR4 (and its teleost paralog CXCR4b) regulates leukocyte trafficking and retention at parasite invasion sites, particularly in mucosal tissues, thereby shaping local inflammatory responses.	6	B0, B4, B5, B8, T9, B10, P11, M13, NK18, T20, B21, NA26
ENSSTUG00000014769	iqsec2b	IQ Motif And Sec7 Domain ArfGEF 2. This gene encodes a guanine nucleotide exchange factor for the ARF family of small GTP-binding proteins. Its known roles are largely centered on neurotransmitter receptor localization and synaptic organization in the nervous system.	no evidence for immune activity.	5	N1, N2, N3, N6
ENSSTUG00000015974	zfp36l1a	zinc finger protein 36, C3H type-like 1a. Member of the TIS11 family of early response genes, which are induced by various agonists such as the phorbol ester TPA and the polypeptide mitogen EGF. Zinc-finger RNA-binding protein that destabilizes several cytoplasmic AU-rich element (ARE)-containing mRNA transcripts by promoting their poly(A) tail removal or deadenylation, and hence provide a mechanism for attenuating protein synthesis.	Promotes the decay of specific transcripts in immune cells. It plays essential roles in limiting inflammation, regulating T-cell homeostasis, maintaining marginal-zone B cell identity, and managing cytokine production.	3	B0, B10
ENSSTUG00000016547	slc7a3b	solute carrier family 7 member 3. The encoded protein is a sodium-independent cationic amino acid transporter. Uniporter that mediates the uptake of cationic L-amino acids such as L-arginine, L-lysine and L-ornithine. The transport is sodium ions- and pH-independent, moderately trans-stimulated and is mediated by passive diffusion	SLC7A3 expression is highly upregulated in response to metabolic stress, such as defective mitochondrial metabolism, and it supports the function of hematopoietic stem cells. It contributes to the uptake of arginine required for the distinct functional states of macrophages (e.g., M1/M2 polarization). SLC7A3 helps control the mammalian target of rapamycin (mTOR) signaling pathway.	8	N2, N6B0
ENSSTUG00000017547	erg	ETS Transcription Factor ERG. This gene encodes a member of the erythroblast transformation-specific (ETS) family of transcriptions factors. All members of this family are key regulators of embryonic development, cell proliferation, differentiation, angiogenesis, inflammation, and apoptosis.	Transcription factor that plays a crucial, largely protective role in the immune response, particularly by maintaining vascular stability and regulating inflammation in endothelial cells. ERG acts as a "gatekeeper" that limits excessive inflammation and promotes endothelial quiescence. ERG is essential for early B lymphoid differentiation, where it helps establish a transcriptional network required for V(D)J recombination. ERG regulates the production of IL-9 by Th9 cells, indicating a role in regulating T-helper cell responses.	7	N1, N3, N7
ENSSTUG00000017608	ETS2	ETS Proto-Oncogene 2, Transcription Factor. Transcription factor activating transcription. Binds specifically the DNA GGAA/T core motif (Ets-binding site or EBS). Regulates genes involved in development and apoptosis.	Central regulator of macrophage-driven inflammation, promoting pro-inflammatory M1 macrophage polarization and cytokine production. It stimulates the expression of pro-inflammatory cytokines such as TNF, IL-6, and IL-23, which are crucial to the innate immune response. ETS2 influences the differentiation of T helper cells, specifically promoting Th1 and Th17 subsets, which are key drivers of chronic inflammation.	7	N1, N2, N3, N6, N7, N14, N16
ENSSTUG00000018462	inka1b	inka box actin regulator 1b. Endogenous inhibitor of PAK4 (P21-activated kinase 4) that plays a critical role in regulating actin cytoskeleton dynamics.	INKA1 directly binds to the PAK4 catalytic domain, inhibiting its activity, which subsequently suppresses actin polymerization. PAK4 is known to participate in signaling pathways related to immune cell actin rearrangements, such as those occurring in migration and maturation. INKA1 regulates leukemia stem cell repopulation kinetics, with overexpression causing LSCs to stall in the G0 (resting) phase, while its silencing promotes LSC proliferation	8	N6
ENSSTUG00000018504	hipk3a	Homeodomain Interacting Protein Kinase 3. Serine/threonine-protein kinase involved in transcription regulation, apoptosis and steroidogenic gene expression. Phosphorylates JUN and RUNX2. Seems to negatively regulate apoptosis by promoting FADD phosphorylation. Enhances androgen receptor-mediated transcription. May act as a transcriptional corepressor for NK homeodomain transcription factors.	While HIPK2 is heavily linked to T helper 17 (Th17) cell-specific regulation of STAT3, HIPK3's role appears more focused on the regulation of apoptosis pathways (Fas/FADD) and transcription within the immune context.	8	N1, N2, N6, N7
ENSSTUG00000018553	VMP1	vacuole membrane protein 1. Plays a key regulatory role in the process of autophagy. Phospholipid scramblase involved in lipid homeostasis and membrane dynamics processes. Host factor required for infection by all flaviviruses.	Dysfunction leads to exaggerated inflammatory responses. VMP1 acts to attenuate (reduce) the activation of the NLRP3 inflammasome, a multiprotein complex responsible for releasing pro-inflammatory cytokines like IL-1. VMP1 is a crucial protective factor that keeps the innate immune system in check by maintaining autophagic flow and regulating mitochondrial health; its loss or dysfunction leads to uncontrolled, excessive inflammation.	8	N1, N2, N6, M13
ENSSTUG00000020148		cd3e. CD3E (CD3-epsilon) is a protein-coding gene that produces the CD3 polypeptide, a crucial component of the TCR-CD3 complex on T-lymphocyte surfaces, playing an essential role in antigen recognition and T-cell development	Due to its central role in T-cell activation, CD3E is targeted in immunotherapy, such as the use of monoclonal antibodies to treat autoimmune diseases. CD3 engages with NCK1, which can inhibit T-cell activation, and plays a role in TCR internalization	4	P11
ENSSTUG00000021724	fosb	transcription factor, forms AP1 complex together with JUN	Context-dependent signaling-induced transcriptional modulator that modulates cytokine/chemokine expression, IL-2 production and T-cell differentiation, B-cell activation, and promotes chronic inflammation when dysregulated	1	B0, N2, N3, N7, M13
ENSSTUG00000022257	rps6ka1	Ribosomal protein S6 kinase a, polypeptide 1. This gene encodes a member of the RSK (ribosomal S6 kinase) family of serine/threonine kinases. This kinase contains 2 nonidentical kinase catalytic domains and phosphorylates various substrates, including members of the mitogen-activated kinase (MAPK) signalling pathway. The activity of this protein has been implicated in controlling cell growth and differentiation.	acting primarily as a modulator of inflammatory responses, immune cell activation, and surveillance. regulating the immune system's response to damaged or senescent cells	3	P11
ENSSTUG00000022856	TSC22D3	TSC22 Domain Family Member 3. Protects T-cells from IL2 deprivation-induced apoptosis through the inhibition of FOXO3A transcriptional activity that leads to the down-regulation of the pro-apoptotic factor BCL2L11. In macrophages, plays a role in the anti-inflammatory and immunosuppressive effects of glucocorticoids and IL10. In T-cells, inhibits anti-CD3-induced NFKB1 nuclear translocation and thereby NFKB1 DNA-binding activities. In vitro, suppresses AP-1 transcription factor complex DNA-binding activities	Critical anti-inflammatory regulator in the immune response by suppressing pro-inflammatory pathways like and limiting M1 macrophage polarization. It is heavily involved in mediating glucocorticoid effects, promoting immune evasion in tumors, and regulating T cell and NK cell functionality.	6	B5, B10, T17, NK18
ENSSTUG00000023091	mknk2b	MAP kinase-interacting serine/threonine protein kinase 2	MKNK2b acts as a translational regulator in immune cells, maintaining eIF4E phosphorylation to support sustained and rapid production of inflammatory and immune-response proteins, e.g. cytokines.	5	B0, B4, B5, N7, M13, N14, T17
ENSSTUG00000024587	klf13	Krüppel-like factor 13, transcription factor	Key regulator of Th2 differentiation, binds to the IL-4 promotor, regulates balance between immune activation and tolerance	5	B0, N1, N2, N3, T9, T17
ENSSTUG00000025110	slc7a8a	solute carrier family 7 member 8a. Associates with SLC3A2 to form a functional heterodimeric complex that translocates small and large neutral amino acids with broad specificity.	The SLC7 family is known to influence the metabolism and function of both innate and adaptive immune cells (macrophages, T cells). Solute carrier family 7 member 8 (SLC7A8), also known as LAT2, is an L-type amino acid transporter crucial for supplying amino acids that sustain the metabolic programs, homeostasis, and activation of immune cells, particularly Type 2 Innate Lymphoid Cells (ILC2s).	3	B0, B4
ENSSTUG00000026036		T-cell surface antigen CD2-like. Transmembrane glycoprotein found on T cells, NK cells, and thymocytes that functions as a critical adhesion molecule and costimulatory receptor	CD2 acts as an early T cell marker and plays a key role in T cell activation, differentiation, and the production of TNF. It is crucial for activating the T-cell receptor (TCR) complex and enhancing immune responses. CD2 pathways are involved in the pathogenesis of autoimmune diseases like psoriasis and arthritis, as well as allergic inflammation	4	P11
ENSSTUG00000027120	ID1	inhibitor of DNA binding 1. Inhibitor of DNA binding 1 (ID1) is a helix-loop-helix (HLH) protein that lacks a DNA-binding domain, allowing it to act as a dominant-negative regulator by forming heterodimers with basic helix-loop-helix (bHLH) transcription factors. It regulates cell growth, differentiation, angiogenesis, and senescence	Inhibitor of DNA binding 1 (ID1) plays a critical, often context-dependent, role in the immune system, particularly by regulating the balance between immune cell differentiation and proliferation.	5	B0, B8, B10
ENSSTUG00000027335		Novel gene, fish specific. Similarity to ig kappa light chain.	Antibody component	5	B0, B4
ENSSTUG00000029199	fosab	fish-specific transcription factor, forms AP1 complex together with JUN	Context-dependent signaling-induced transcriptional modulator that modulates cytokine/chemokine expression, IL-2 production and T-cell differentiation, B-cell activation, and promotes chronic inflammation when dysregulated	1	B0, N7, T9, N14, T20
ENSSTUG00000031499	tex2	testis expressed 2. During endoplasmic reticulum (ER) stress or when cellular ceramide levels increase, may induce contacts between the ER and medial-Golgi complex to facilitate non-vesicular transport of ceramides from the ER to the Golgi complex where they are converted to complex sphingolipids.	not commonly categorized as a traditional immune gene	3	B0, B4, B10
ENSSTUG00000033367	sla2a	This gene encodes a member of the SLAP family of adapter proteins. The encoded protein may play an important receptor-proximal role in downregulating T and B cell-mediated responses and inhibits antigen receptor-induced calcium mobilization. Adapter protein, which negatively regulates T-cell receptor (TCR) signaling. Inhibits T-cell antigen-receptor induced activation of nuclear factor of activated T-cells. May act by linking signaling proteins such as ZAP70 with CBL, leading to a CBL dependent degradation of signaling proteins.	SLA2 (Src-like adaptor 2) acts as a negative regulator of immune cell signaling, particularly in T and B cells. It is a member of the SLAP (Src-like adaptor protein) family of adapter proteins and plays a receptor-proximal role in modulating immune responses. SLA2 acts as an adaptor that inhibits antigen receptor-induced signaling pathways, limiting the intensity of immune responses.	4	T9, T22
ENSSTUG00000033765	junba	fish-specific form of JunB transcription factor, forms AP1 together with fos	Mammals: promotes formation of the Th2 lineage from naive CD4 cells, promotes IL production. Generally: responds to MAPK signaling and activates IL and cytokine production, interferon production. Too much leads to chronic inflammation.	2	N1, N2, N3, N6, N7, N14, N16
ENSSTUG00000034260	ier2b	immediate early response 2b.DNA-binding protein that seems to act as a transcription factor. Acts upon JNK-signaling pathway activation. Promotes cell motility.	Key immune regulator, promoting T-cell anergy (tolerance) and activating macrophage differentiation. EGR2 expression is rapidly induced by stimuli such as antigen receptor engagement. Its action is crucial for balancing protective immunity against damage-inducing overreaction	1	N3, N7, N14, T17, BN19, B24
ENSSTUG00000034849	bcl2l1	Potent inhibitor of cell death. Inhibits activation of caspases. Appears to regulate cell death by blocking the voltage-dependent anion channel (VDAC) by binding to it and preventing the release of the caspase activator, CYC1, from the mitochondrial membrane. Also acts as a regulator of G2 checkpoint and progression to cytokinesis during mitosis.	Playing a central role in regulating the lifespan of immune cells. It operates primarily by inhibiting pro-apoptotic proteins such as Bax or Bak, thus preventing mitochondrial dysfunction and cell death.	5	N1, N2, N3, N6
ENSSTUG00000034957	ccr9a	chemokine (C-C motif) receptor 9a. CCR9 is a seven transmembrane protein similar to G protein-coupled receptors	Chemokines and their receptors, such as CCR9 and its binding agonist, are key regulators of thymocyte migration and maturation in normal and inflammatory conditions. CCR9 (C-C chemokine receptor type 9) is a G protein-coupled receptor that acts as a key regulator of immune cell migration. binding ligand CCL25. Play a substantial role in inflammatory diseases.	6	P11, T20
ENSSTUG00000036004		major histocompatibility complex class I-related gene protein-like.	non-classical MHC class I protein, that binds vitamin metabolites (intermediates of riboflavin synthesis) produced in certain types of bacteria.	3	RB15
ENSSTUG00000036253		early growth response protein 1-like. The protein encoded by this gene belongs to the EGR family of Cys2His2-type zinc finger proteins. It is a nuclear protein and functions as a transcriptional regulator.	zinc-finger transcription factor that acts as a crucial, rapidly induced regulator of immune responses, controlling both activation and inhibition. EGR1 plays a dual role: it can amplify pathological inflammation (e.g., in respiratory diseases) or, alternatively, dampen macrophage activation to prevent overreaction.	1	B0, M13
ENSSTUG00000037152		Novel gene. Similarities to M1-specific T cell receptor beta chain.	The T cell receptor beta (TCRβ) chain is a critical component of the T cell receptor complex, responsible for antigen recognition and initiating adaptive immune responses. It pairs with the TCR chain, forming a highly diverse antigen-binding site that detects peptide-MHC complexes, leading to T cell activation, proliferation, and differentiation to fight pathogens.	4	P11
ENSSTUG00000037370	bhlhe40	basic helix-loop-helix family, member e40. Transcriptional repressor involved in the regulation of the circadian rhythm by negatively regulating the activity of the clock genes and clock-controlled genes	Critical for the optimal production of IFN-gamma in Th1 cells and IL-17 in Th17 cells, driving inflammatory responses; suppressing the production of the anti-inflammatory cytokine IL-10 in CD4+ T cells, thereby reinforcing a pro-inflammatory phenotype. promotes a robust inflammatory response in macrophages by enhancing the expression of proinflammatory and glycolytic genes, often by elevating HIF-1 levels. Essential for the normal proliferation, survival, and B-cell receptor (BCR) repertoire of B1a cells. Binds to Class B E-box motifs (CACGTG) to modulate transcription. Controls mitochondrial fitness in CD8+ T cells.	1	B0, N1, N2, N3
ENSSTUG00000037502	cxcr4b	chemokine receptor, G-protein coupled receptor, fusin, CD184; ligand: cxcl12 / sdf-1	CXCR4 (and its teleost paralog CXCR4b) regulates leukocyte trafficking and retention at parasite invasion sites, particularly in mucosal tissues, thereby shaping local inflammatory responses.	6	B0, B5, B8, B10, P11, NK18, T20
ENSSTUG00000038238		novel gene; domain: Chemokine ILB-like; blast: chemokine, pectinesterase inhibitor	pro-inflammatory, pyrogenic; early innate response and then balancing of downstream responses.	1	N1, N2, N3, N6, N7, N14, BN19
ENSSTUG00000038911	atrn	attractin. A secreted isoform is involved in the initial immune cell clustering during inflammatory responses that may regulate the chemotactic activity of chemokines.	The expression of ATRN on T cells is essential for a proper immune response; defective surface expression of ATRN on T cells has been linked to impaired ability to mount an adequate immune response. Attractin is rapidly expressed on activated T lymphocytes and is released extracellularly. It acts as a adhesion molecule that facilitates the formation of functional immune clusters, specifically mediating the interaction between T cells and monocytes.	8	N2, N3
ENSSTUG00000039155	sh3bgrl	SH3 domain binding glutamate rich protein like. Appears to function as an adapter protein that bridges proteins together or proteins with mRNAs. May function as a ubiquitin ligase-substrate adapter. Additionally, associates with translating cytoplasmic ribosomes and may promote the expression of specific mRNAs.	Can protect cells from programmed cell death (apoptosis) induced by TNF-α. SH3BGRL contributes to autophagy, Modulates key signaling pathways.	2	N1, N3
ENSSTUG00000039357	st3gal3b	ST3 beta-galactoside alpha-2,3-sialyltransferase 3b. Type II membrane protein that catalyzes the transfer of sialic acid from CMP-sialic acid to galactose-containing substrates	This modification is essential for immune recognition, inflammatory responses, and regulating immune cell activity. ST3GAL3 is essential for the synthesis of ligands for Siglec-F, a proapoptotic receptor found on eosinophils. ST3GAL3 promotes the inflammatory response of fibroblast-like synoviocytes in rheumatoid arthritis.	1	N3
ENSSTUG00000039626	glud1b	glutamate dehydrogenase 1b . Mitochondrial matrix enzyme that catalyzes the oxidative deamination of glutamate to alpha-ketoglutarate and ammonia. This enzyme has an important role in regulating amino acid-induced insulin secretion.	GLUD1 expression is positively correlated with monocytes and activated mast cells, suggesting it may play a role in regulating the differentiation of monocytes into macrophages and potentially affecting their survival through modulation of autophagy.	8	N1, N3, N6
ENSSTUG00000040807	rgs13a	regulator of G protein signaling 13a. RGS proteins accelerate GTPase activity of G protein alpha-subunits, thereby driving G protein into their inactive GDP-bound form, thus negatively regulating G protein signaling. RGS proteins have been implicated in the fine tuning of a variety of cellular events in response to G protein-coupled receptor activation.	Regulator of G protein signaling 13 (RGS13) is a key negative regulator in the immune system, particularly in B cells and mast cells, acting as a GTPase-activating protein (GAP) for G i and G q subunits. It modulates allergic inflammation by inhibiting mast cell degranulation and regulates B cell responses, impacting antibody production and germinal center formation.	6	B0, B4, B8, T9, B10, P11, T17, NK18, T20, B21, T22, NA26, NA28
ENSSTUG00000040873	rgs18	regulator of G protein signaling 18. This gene encodes a member of the regulator of G-protein signaling family. he protein attenuates the signaling activity of G-proteins by binding to activated, GTP-bound G alpha subunits and acting as a GTPase activating protein (GAP), increasing the rate of conversion of the GTP to GDP. This hydrolysis allows the G alpha subunits to bind G beta/gamma subunit heterodimers, forming inactive G-protein heterotrimers, thereby terminating the signal.	Key modulator of platelet function and megakaryocyte differentiation. RGS18 has been linked to the regulation of immune cell chemotaxis and its expression can be affected in inflammatory settings, indicating a role in regulating the intensity of immune cell signaling.	3	B0, B10
ENSSTUG00000040946	nfkbiaa	NF-kappa-B inhibitor alpha. This gene encodes a member of the NF-kappa-B inhibitor family, which contain multiple ankrin repeat domains. The encoded protein interacts with REL dimers to inhibit NF-kappa-B/REL complexes which are involved in inflammatory responses. On cellular stimulation by immune and pro-inflammatory responses, becomes phosphorylated promoting ubiquitination and degradation, enabling the dimeric RELA to translocate to the nucleus and activate transcription	In summary, NFKBIA provides the necessary "off" switch that ensures inflammatory responses are proportional to the threat and are resolved efficient. Upon immune stimulation (e.g., by pathogens or stress), NFKBIA is phosphorylated and degraded. This releases NF-κB to travel to the nucleus and turn on genes for cytokines, such as TNF-alpha and interleukin 1 beta, which drive the immune response.	3	N7, T9
ENSSTUG00000043404	fkbp5	FKBP prolyl isomerase 5. Member of the immunophilin protein family, which play a role in immunoregulation and basic cellular processes involving protein folding and trafficking. This encoded protein is a cis-trans prolyl isomerase that binds to the immunosuppressants FK506 and rapamycin. Component of unligated steroid receptors heterocomplexes through interaction with heat-shock protein 90 (HSP90). Plays a role in the intracellular trafficking of heterooligomeric forms of steroid hormone receptors maintaining the complex into the cytoplasm when unliganded. Acts as a regulator of Akt/AKT1 activity by promoting the interaction between Akt/AKT1 and PHLPP1, thereby enhancing dephosphorylation and subsequent activation of Akt/AKT1	FKBP5 (FK506-binding protein 5, also known as FKBP51) is a multifunctional immunophilin that plays a critical role in immune regulation, particularly in inflammatory responses, stress signaling, and the activation of innate immune cells. It serves as a scaffolding protein that connects stress pathways to immune system activation, often acting as a regulator of NF-κB signaling, AKT activation, and steroid receptor activity.	9	B0, N1, B4, T9
ENSSTUG00000043589	lrig3	Leucine Rich Repeats And Immunoglobulin Like Domains 3. May play a role in craniofacial and inner ear morphogenesis during embryonic development.	LRIG3 acts primarily to regulate cell proliferation, stem cell compartment size, and repair, which are essential for maintaining a healthy, non-inflamed environment, and acts as an innate immune effector in simpler organisms. In certain organisms, such as oysters, LRIG3 acts as a pattern recognition receptor (PRR) that recognizes pathogen-associated molecular patterns (PAMPs), including LPS, PGN, GLU, and poly I:C. In this context, it promotes immune responses like phagocytosis and triggers expression of cytokines such as TNF-1 and IL17-5.	7	N1, N2, N3
ENSSTUG00000044756	quo	quattro. Pleckstrin homology domain containing family G member. The Pleckstrin homology domain-containing family G (PLEKHG) proteins, such as PLEKHG5, are signaling proteins, often functioning as guanine nucleotide exchange factors (GEFs) for Rho-type GTPases. They regulate processes like actin cytoskeleton dynamics, cell migration, autophagy, and neuronal differentiation. They contain a PH domain, which recruits the protein to membranes.	Plays a critical role in mediating NF-kappa-B signaling. involved in cell motility, cytoskeletal remodeling, and signaling,	8	RB15
ENSSTUG00000045689		Novel gene. No mammalian orthologues. Blastp: similar to shisa-5, which is localized to the endoplasmic reticulum, and together with p53 induces apoptosis in a caspase-dependent manner.	SHISA5 (also known as SCOTIN) plays a significant role in the immune system primarily by acting as an interferon-inducible antiviral protein and a regulator of p53-dependent apoptosis. SHISA5 acts as an important intracellular mediator of immunity, linking interferon signaling and p53 pathways to stop viral replication and remove compromised cells.	6	B0, N2, N3
ENSSTUG00000047018	PDE4B	phosphodiesterase 4B. Regulates the cellular concentrations of cyclic nucleotides and thereby play a role in signal transduction. Hydrolyzes the second messenger cAMP,	By reducing cAMP levels in immune cells like macrophages and T cells, PDE4B promotes the release of pro-inflammatory cytokines. PDE4B reduces cAMP levels, allowing the release of pro-inflammatory cytokines such as TNF- , IL-6, and IL-1.Inhibition of PDE4B stabilizes the expression of CYLD, a negative regulator of inflammation, by restricting JNK2 activation	2	N1, N2
ENSSTUG00000047393	junba	fish-specific form of JunB transcription factor, forms AP1 together with fos	Mammals: promotes formation of the Th2 lineage from naive CD4 cells, promotes IL production. Generally: responds to MAPK signaling and activates IL and cytokine production, interferon production. Too much leads to chronic inflammation.	2	N2, N3, N6, N7, N14, N16
ENSSTUG00000048637		lysozyme g-like. antimicrobial enzyme produced by animals that forms part of the innate immune system	pro-immune-activation, downregulated	1	N2
ENSSTUG00000048740	gadd45aa	Growth Arrest And DNA Damage-Inducible Protein GADD45 Alpha. Mediates activation of the p38/JNK pathway via MTK1/MEKK4 kinase	GADD45aa functions as a stress-responsive immunomodulator that upon pathogen exposure promotes inflammatory signaling pathways such as p38 and JNK MAPK cascades and to cytokine expression, but in a negative feedback loop also limits hyperactivation and promotes stress-induced apoptosis.	7	N1, N2, N3, N6, N7
ENSSTUG00000048908	zfp36l1a	ZFP36 Ring Finger Protein Like 1. This gene is a member of the TIS11 family of early response genes, which are induced by various agonists such as the phorbol ester TPA and the polypeptide mitogen EGF. This gene is well conserved across species and has a promoter that contains motifs seen in other early-response genes. .	It is part of the ZFP36 family (which includes TTP and ZFP36L2) and functions primarily to limit excessive inflammation, manage lymphocyte differentiation, and provide defense against viruses. ZFP36L1 binds to the Adenylate-Uridylate-rich elements (AREs) in the 3'-untranslated region (3'UTR) of specific target mRNAs. This binding triggers RNA decay, preventing the overproduction of pro-inflammatory cytokines such as TNF .	3	B10, P11
ENSSTUG00000049177		novel gene; avidin-like; biotin-binding	Avidin contributes to innate immunity primarily by sequestering biotin, creating a nutrient-limited environment that suppresses bacterial and fungal growth. Primarily acting as antimicrobial agents and signaling molecules that manage stress and infection.	9 (low)	N1, N2, N3, N7, N14, N16
ENSSTUG00000049191	dusp2	dual specificity phosphatase; domain: rhodanese-like, protein-tyrosine phosphatase; blast: dusp2	Critical regulator of immune cell activity, acting as a phosphatase that dephosphorylates and inactivates MAP kinases (ERK, JNK, p38). It is highly expressed in leukocytes, where it manages inflammatory responses, T cell differentiation (specifically Th17), and acts as a negative regulator of CD8 T cell cytotoxic activity	1	N3
ENSSTUG00000049653	lpcat2	Lysophosphatidylcholine Acyltransferase 2. The encoded enzyme may function in two ways: to catalyze the biosynthesis of platelet-activating factor (1-O-alkyl-2-acetyl-sn-glycero-3-phosphocholine) from 1-O-alkyl-sn-glycero-3-phosphocholine, and to catalyze the synthesis of glycerophospholipid precursors from arachidonyl-CoA and lysophosphatidylcholine. The encoded protein may function in membrane biogenesis and production of platelet-activating factor in inflammatory cells.	LPS-TLR4 signaling triggers the phosphorylation of LPCAT2 by MAPK-activated protein kinase 2 (MK2), enhancing its catalytic activity to boost the immune response. PCAT2 acts as a Lyso-PAF acetyltransferase, producing PAF, a potent proinflammatory mediator. LPCAT2 is essential for the production of proinflammatory cytokines and the initiation of inflammatory gene expression when macrophages are stimulated by bacterial ligands, such as LPS (Lipopolysaccharide) through TLR4 and TLR2.	7	N1, N2
ENSSTUG00000050995	egr3	Early growth response protein 3; transcription factor; induced by mitogenic stimulation	Critical regulator of T cell activation and anergy (negatively regulating activation to prevent excessive response), while also playing a role in B cell responses. EGR3 is a "brake" on excessive immunity, ensuring that T-cell responses are productive but limited to avoid damaging host tissue.	1	B0

### Sheet: SuppTable7
ensemblID	gene_name	baseMean	log2FoldChange	padj	cluster
ENSSTUG00000040669		190.836	-1.69043	0.0485952	B10
ENSSTUG00000014615	ZBTB46	303.246	1.01041	0.0481947	B0
ENSSTUG00000000588	rps9	1012.44	1.15395	0.0473197	N1
ENSSTUG00000021383		490.368	-1.44277	0.0429637	NA28
ENSSTUG00000040669		149.073	-1.83548	0.0409684	B8
ENSSTUG00000041537		139.463	1.7641	0.0392103	T22
ENSSTUG00000008771		101.369	-1.1811	0.0328886	B0
ENSSTUG00000005180		103.993	1.37918	0.0327886	NK18
ENSSTUG00000017757	ABCA2	328.637	1.19391	0.0288347	B4
ENSSTUG00000028830	CAMTA1	296.474	1.2857	0.0277672	B4
ENSSTUG00000040665		517.329	1.23664	0.0277365	B4
ENSSTUG00000011854		637.704	1.48889	0.0258827	B10
ENSSTUG00000044887	si:dkey-9i23.4	1734.25	-1.3828	0.0247787	NA28
ENSSTUG00000010012	lrch1	111.222	1.0077	0.0229614	B8
ENSSTUG00000023197	plppr3a	255.985	2.00269	0.0205549	B0
ENSSTUG00000033765	junba	160.932	1.26426	0.0197126	T22
ENSSTUG00000018432		244.048	-1.71178	0.0188986	N2
ENSSTUG00000042468	samhd1	230.209	1.72696	0.0152622	B0
ENSSTUG00000004844	m17	127.331	1.05151	0.0137285	BN19
ENSSTUG00000001935		406.921	-2.35935	0.0133217	B24
ENSSTUG00000000768	pea15	135.837	1.40294	0.0119963	B10
ENSSTUG00000007394	KLHL29	159.904	1.04914	0.0109143	B10
ENSSTUG00000036887	si:dkey-222f8.3	122.075	1.14923	0.00908044	B8
ENSSTUG00000016097	CPLX1	119.977	1.06275	0.00889005	B8
ENSSTUG00000038454		183.162	-1.01326	0.00831414	NA28
ENSSTUG00000032751		87.9777	-1.08951	0.00758136	B0
ENSSTUG00000018432		252.461	-1.59136	0.00692566	N1
ENSSTUG00000044697		313.457	-1.4557	0.00692566	N1
ENSSTUG00000041518	VDR	93.7505	1.21197	0.00687086	B8
ENSSTUG00000044690		115.306	1.16605	0.00656257	B10
ENSSTUG00000021523		162.155	1.09633	0.00614233	B10
ENSSTUG00000017025	ndufb5	107.732	-1.04826	0.00551056	B0
ENSSTUG00000018432		97.1732	-1.50583	0.00513748	N7
ENSSTUG00000030282	nol4lb	272.113	1.09967	0.00401771	B10
ENSSTUG00000026615	ggcta	145.395	-1.14361	0.00400392	B0
ENSSTUG00000028830	CAMTA1	1042.94	1.29569	0.00389909	B0
ENSSTUG00000028830	CAMTA1	293.944	1.20327	0.0029428	B8
ENSSTUG00000022016	PPIP5K2	91.7182	1.07446	0.00292371	B8
ENSSTUG00000000768	pea15	119.482	1.30258	0.00266937	B8
ENSSTUG00000030460		179.678	-1.02164	0.00249622	B0
ENSSTUG00000045702	alas1	262.357	1.00754	0.00234252	B0
ENSSTUG00000003621		262.492	-1.0857	0.00213801	B0
ENSSTUG00000027494	canx	173.939	1.86847	0.00136098	B5
ENSSTUG00000043629	CDKL5	104.665	1.03893	0.000861239	B8
ENSSTUG00000043928	rpl7	2060.49	-1.05433	0.000603022	B8
ENSSTUG00000015141	rps9	1501.47	-1.03918	0.000328294	B8
ENSSTUG00000015011	prdx6	835.749	-1.06373	0.000315275	B0
ENSSTUG00000036451	arpc1b	106.435	1.181	0.000219227	B10
ENSSTUG00000028499	ywhaqa	249.654	-1.20294	0.000199958	B0
ENSSTUG00000025390		124.071	1.08662	0.000120138	B10
ENSSTUG00000040665		157.533	1.0164	6.05146e-05	BN19
ENSSTUG00000009904	kdm6a	118.933	1.12184	5.33218e-05	B10
ENSSTUG00000033323	smim19	171.849	-1.06613	2.59722e-05	B0
ENSSTUG00000044697		118.964	-1.62096	1.52342e-05	N6
ENSSTUG00000028830	CAMTA1	241.666	1.61664	6.87034e-06	B10
ENSSTUG00000015695		80.171	1.16369	8.8848e-07	B0
ENSSTUG00000035731		139.277	-0.423266	0.0499769	B4
ENSSTUG00000001562	rps12	550.446	-0.633436	0.0499769	B4
ENSSTUG00000017939	rpl3	628.382	-0.602311	0.0499769	B4
ENSSTUG00000009934	RPL5	428.971	-0.599162	0.0499769	B4
ENSSTUG00000048497		277.076	-0.873353	0.0499769	B4
ENSSTUG00000011672	prorsd1	190.761	-0.576478	0.0499769	B4
ENSSTUG00000044464	ATE1	198.165	0.584868	0.0499769	B4
ENSSTUG00000026886	gnao1a	151.975	0.672828	0.0499769	B4
ENSSTUG00000046930	zgc:114188	617.634	-0.720368	0.0499769	B4
ENSSTUG00000001708	rps27a	1111.41	-0.52695	0.0499769	B4
ENSSTUG00000008652		142.166	-0.682081	0.0499769	B4
ENSSTUG00000022934		341.43	-0.558233	0.0499769	B4
ENSSTUG00000024568	rpl8	1421.55	-0.6567	0.0499769	B4
ENSSTUG00000036118	rpl17	617.887	-0.589669	0.0499769	B4
ENSSTUG00000048769	RPL7A	1015.84	-0.564844	0.0499769	B4
ENSSTUG00000038939	dock11	246.828	0.457363	0.0499769	B4
ENSSTUG00000043427		551	-0.667539	0.0499769	B4
ENSSTUG00000037628	snrpg	117.35	-0.515656	0.0499769	B4
ENSSTUG00000008028	carmil3	175.808	0.430968	0.0499769	B4
ENSSTUG00000009008	RPS11	903.765	-0.770396	0.0499769	B4
ENSSTUG00000037109	rps27.1	347.2	-0.607582	0.0499769	B4
ENSSTUG00000041423	ubap2l	123.26	0.473345	0.0499769	B4
ENSSTUG00000043728	bach2b	324.689	0.469078	0.0499769	B4
ENSSTUG00000048501	srsf5b	145.746	0.540623	0.0499769	B4
ENSSTUG00000049786	rps7	1176.3	-0.635925	0.0499769	B4
ENSSTUG00000021982		153.667	0.600785	0.0499769	B4
ENSSTUG00000027896	arhgef1a	123.798	0.46632	0.0499769	B4
ENSSTUG00000032263	rps18	549.826	-0.68425	0.0499769	B4
ENSSTUG00000033117	rpl11	663.805	-0.565498	0.0499769	B4
ENSSTUG00000048731	rplp1	1387.24	-0.635314	0.0499769	B4
ENSSTUG00000037494	rpl18	699.403	-0.641494	0.0499769	B4
ENSSTUG00000035584		104.944	-0.600506	0.0499769	B4
ENSSTUG00000036394	arpc1b	340.236	-0.628009	0.0499769	B4
ENSSTUG00000046410	CARD11	121.767	0.605762	0.0499769	B4
ENSSTUG00000046275	PDCL3	315.109	-0.74847	0.0499006	B0
ENSSTUG00000034924	celf3a	92.2469	0.402155	0.0498794	B0
ENSSTUG00000023977	acox1	386.82	0.637512	0.0498794	B0
ENSSTUG00000002088	nkap	198.881	-0.410394	0.0498601	B0
ENSSTUG00000003711	psma6b	87.5746	-0.446737	0.0498601	B0
ENSSTUG00000003457	mdh2	147.46	-0.35079	0.0498601	B0
ENSSTUG00000029462	YWHAB	221.888	-0.428044	0.0497157	B8
ENSSTUG00000018744	prkcda	163.743	0.369649	0.0497116	B0
ENSSTUG00000017579	ran	495.336	-0.3202	0.0496087	B8
ENSSTUG00000045017	scin	207.258	0.538743	0.0495981	B8
ENSSTUG00000031844		747.454	-0.40345	0.0495403	B0
ENSSTUG00000002895	SPTBN1	300.627	0.711185	0.0495091	B0
ENSSTUG00000044844		106.903	0.346064	0.0495046	B10
ENSSTUG00000031044	tegt	132.587	0.268768	0.0494724	B10
ENSSTUG00000051240	rpl22	872.274	-0.343049	0.0494724	B10
ENSSTUG00000004537	chd9	119.366	0.529573	0.0494724	B10
ENSSTUG00000014029		224.566	0.814296	0.0493958	B0
ENSSTUG00000039513	nfyc	96.4518	0.509588	0.0492914	B8
ENSSTUG00000027124	ap1s2	169.275	-0.29649	0.0492441	B0
ENSSTUG00000030405	KMT2C	235.343	0.429943	0.0492067	B0
ENSSTUG00000030436	glud1a	102.286	0.630604	0.0492067	B0
ENSSTUG00000043219	rnf220a	81.4865	0.528433	0.0491656	B10
ENSSTUG00000007219	ndufb3	74.7444	-0.416642	0.0491451	B10
ENSSTUG00000015161	taf3	138.638	-0.405383	0.0491229	B0
ENSSTUG00000013704	LARS1	96.3189	-0.313973	0.0489366	B0
ENSSTUG00000021037	rpn1	110.27	-0.388389	0.0489366	B0
ENSSTUG00000050450	NDUFB1	121.392	-0.459114	0.0488748	B0
ENSSTUG00000010526	pfdn1	262.144	-0.478248	0.0488467	B0
ENSSTUG00000014013	add1	399.05	0.476944	0.048606	B10
ENSSTUG00000033776	prdx2	186.614	-0.460394	0.0485956	B0
ENSSTUG00000020571	mtrr	73.2953	0.391985	0.0485956	B0
ENSSTUG00000027292	spg11	110.775	0.458419	0.0485956	B0
ENSSTUG00000043913	si:dkeyp-19e1.3	588.559	0.431326	0.0485956	B0
ENSSTUG00000009038	patj	205.019	0.491526	0.0485956	B0
ENSSTUG00000031346	naa38	130.32	-0.535178	0.0485956	B0
ENSSTUG00000005655	cux1a	258.229	0.456571	0.0485232	B0
ENSSTUG00000005204	ptbp2a	107.288	0.419765	0.0485016	B10
ENSSTUG00000014827		86.8305	0.424873	0.0485016	B10
ENSSTUG00000048047	ccdc6a	422.827	-0.354931	0.0484493	B0
ENSSTUG00000050989	psma3	156.21	-0.561939	0.0484493	B0
ENSSTUG00000030457		122.141	-0.594796	0.0484257	B4
ENSSTUG00000036751	rps27.1	853.297	-0.763963	0.0484257	B4
ENSSTUG00000043662		5939.91	-0.634602	0.0484221	B0
ENSSTUG00000025248		87.4111	0.656531	0.0483679	BN19
ENSSTUG00000025611	lsm5	175.17	-0.334432	0.0482961	B10
ENSSTUG00000025847	uchl3	191.097	-0.498247	0.0482961	B10
ENSSTUG00000019692	ik	106.468	-0.529667	0.0482119	B0
ENSSTUG00000037323	ahsa1a	180.616	-0.276032	0.0482119	B0
ENSSTUG00000029810	hmgb3a	105.349	0.464744	0.0482069	B8
ENSSTUG00000010732	kif4	100.658	0.427161	0.0482065	B10
ENSSTUG00000050210	zgc:112271	121.352	-0.651778	0.0481947	B0
ENSSTUG00000038874	taf3	257.712	-0.279567	0.0481947	B0
ENSSTUG00000015056		79.657	-0.479021	0.0481947	B0
ENSSTUG00000040025	LIPE	141.103	0.523126	0.0481947	B0
ENSSTUG00000015893	HNRNPA0	150.949	-0.539677	0.0479933	B8
ENSSTUG00000024786	tardbpb	159.625	0.471185	0.0479933	B8
ENSSTUG00000001228	tspan5a	101.326	0.423319	0.0479933	B8
ENSSTUG00000016186		220.776	0.243883	0.0479857	B0
ENSSTUG00000000140	tsc22d3	204.226	0.878756	0.0478927	T22
ENSSTUG00000014503	foxp1b	153.349	0.636124	0.0478385	B10
ENSSTUG00000008773	dek	191.154	-0.303072	0.0478385	B10
ENSSTUG00000023710	supt4h1	95.5215	-0.43498	0.0478385	B10
ENSSTUG00000050343		140.026	0.268987	0.0478385	B10
ENSSTUG00000008988	PPEF2	197.827	-0.368728	0.0478385	B10
ENSSTUG00000023309		99.93	-0.441172	0.0478385	B10
ENSSTUG00000044877		619.206	-0.403196	0.0478282	B0
ENSSTUG00000005102	rasa1a	164.801	0.388951	0.0478282	B0
ENSSTUG00000019513	fcho2	306.056	0.503451	0.0477019	B10
ENSSTUG00000040802	baz1b	104.353	0.349325	0.0477019	B10
ENSSTUG00000022350	mob2a	94.3216	0.504531	0.0476683	B0
ENSSTUG00000049303	NCOA3	507.489	0.412532	0.0475458	B0
ENSSTUG00000013176	hnrnpk	197.446	0.316371	0.0475206	B10
ENSSTUG00000043350	eny2	90.2797	-0.369179	0.0475206	B10
ENSSTUG00000002629	RPS17	81.8792	-0.50311	0.0473931	B8
ENSSTUG00000035340	rps18	1486	-0.303053	0.0473453	B10
ENSSTUG00000005126		205.522	-0.391707	0.0473326	B8
ENSSTUG00000041061	gcdhb	144.412	-0.557047	0.0473197	N1
ENSSTUG00000019656		297.335	-0.356966	0.0473197	N1
ENSSTUG00000044730	H2AZ2	558.635	-0.522898	0.0473075	B8
ENSSTUG00000037502	cxcr4b	829.03	0.723469	0.0473075	B8
ENSSTUG00000029853	vti1a	126.563	0.651234	0.047304	B10
ENSSTUG00000013448		178.012	-0.325169	0.047304	B10
ENSSTUG00000006378		97.3677	0.58291	0.047304	B10
ENSSTUG00000015755	mtss1	181.124	0.428264	0.0472969	B0
ENSSTUG00000033457		146.633	-0.366501	0.0472969	B0
ENSSTUG00000045335	tp53	163.922	0.521848	0.0472669	B10
ENSSTUG00000013971	slc6a6b	265.955	0.469719	0.0472408	B8
ENSSTUG00000018393	slka	98.7535	0.393636	0.0472029	B0
ENSSTUG00000016517		124.946	0.401235	0.0472029	B0
ENSSTUG00000029115		124.921	0.451434	0.0472029	B0
ENSSTUG00000022481	fmnl1a	142.62	0.402243	0.0471837	B0
ENSSTUG00000029330	gnl2	106.145	0.296515	0.0471809	B0
ENSSTUG00000026430	ATP1A1	106.707	0.297394	0.0471713	B10
ENSSTUG00000043344	ARHGAP45	1018.99	0.352428	0.0470533	B0
ENSSTUG00000045123	copb2	99.6681	-0.405205	0.0470533	B0
ENSSTUG00000008798	taf8	74.6425	-0.391757	0.0469725	B10
ENSSTUG00000047393	junba	230.201	0.673505	0.0467957	T22
ENSSTUG00000008986	hmg20b	124.947	0.370378	0.0466787	B10
ENSSTUG00000044578		163.581	0.713432	0.0466787	B10
ENSSTUG00000021107	capn1	397.289	0.362124	0.0466342	B0
ENSSTUG00000025320	OXR1	162.72	0.293366	0.0466342	B0
ENSSTUG00000036867	ube4b	120.044	0.388561	0.0465218	B0
ENSSTUG00000036025	BTF3	442.424	-0.630699	0.0464741	B4
ENSSTUG00000017128	suclg1	204.628	-0.529663	0.0464678	B0
ENSSTUG00000011302	nr3c1	125.945	0.401375	0.0464647	B0
ENSSTUG00000027300	mrpl47	102.941	-0.474842	0.0464647	B0
ENSSTUG00000043811	MDN1	76.2802	0.450758	0.0464647	B0
ENSSTUG00000027474	srpk1b	133.339	0.330257	0.046451	B0
ENSSTUG00000029648	ARRB2	231.891	0.374766	0.046451	B0
ENSSTUG00000013663	h2az2b	91.0678	-0.315901	0.0464355	B0
ENSSTUG00000002138	ube2d2	81.4099	-0.335675	0.0463733	B8
ENSSTUG00000047881	PPM1A	103.464	0.466025	0.046258	B10
ENSSTUG00000009699	si:dkey-211g8.4	1708.82	-0.811338	0.0461729	B0
ENSSTUG00000048278	wdr82	110.318	-0.481885	0.0459998	B10
ENSSTUG00000015583	irf1b	431.869	-0.278484	0.0459165	B0
ENSSTUG00000039664	SRSF10	271.145	0.21796	0.0458805	B0
ENSSTUG00000021982		669.203	0.612384	0.0458	B0
ENSSTUG00000040110	myo1g	145.606	0.56174	0.0458	B0
ENSSTUG00000029887	mtmr1a	116.033	0.621589	0.0457685	B10
ENSSTUG00000009052	txndc9	117.053	-0.486219	0.0457685	B10
ENSSTUG00000045688	sfpq	229.645	0.449536	0.0457685	B10
ENSSTUG00000000698	cyth1a	298.236	0.474514	0.0457515	B0
ENSSTUG00000044729	rpl28	2428.75	-0.271057	0.0457424	B10
ENSSTUG00000044049	tbc1d22a	101.434	0.612607	0.0457424	B10
ENSSTUG00000015642	prkcsh	79.2937	0.315651	0.0457424	B10
ENSSTUG00000027063	spi1b	819.065	-0.290329	0.0457362	B0
ENSSTUG00000046689	rhoab	177.354	-0.62153	0.0457362	B0
ENSSTUG00000001269	psmg4	357.409	-0.614232	0.0457362	B0
ENSSTUG00000014298	DYM	187.099	0.360579	0.0457362	B0
ENSSTUG00000030603	ralgapb	75.4203	0.471956	0.0457362	B0
ENSSTUG00000039119	galnt2	153.741	0.447133	0.0457362	B0
ENSSTUG00000030624		151.173	0.61119	0.0457362	B0
ENSSTUG00000038913	rab5c	246.808	-0.38493	0.0457362	B0
ENSSTUG00000007367	rps3a	2480.63	-0.577246	0.0455477	B10
ENSSTUG00000007675	cxcr4a	247.709	0.978971	0.0455477	B10
ENSSTUG00000022484	uqcrb	106.605	-0.509812	0.0455477	B10
ENSSTUG00000008290	atp5po	283.978	-0.585648	0.0455242	B0
ENSSTUG00000022016	PPIP5K2	347.228	0.44048	0.0455242	B0
ENSSTUG00000018173	rps23	1486.73	-0.277929	0.0454612	B8
ENSSTUG00000050137	rpl34	1053.29	-0.290153	0.045272	B10
ENSSTUG00000037065	SPOP	88.3722	0.399125	0.0452632	B0
ENSSTUG00000001107		105.382	0.402739	0.045127	B8
ENSSTUG00000025517	FTH1	909.055	-0.260051	0.045127	B8
ENSSTUG00000042498		297.289	-0.583799	0.0450579	B0
ENSSTUG00000015715	ptpn11a	82.6245	-0.319411	0.0450493	B0
ENSSTUG00000027954	clpxb	199.019	0.368408	0.0450489	B0
ENSSTUG00000011081	flot2a	136.572	0.4258	0.0450489	B0
ENSSTUG00000038513	dnmt3bb.1	1060.41	0.303526	0.0450489	B0
ENSSTUG00000037275	ctnna1	107.977	0.629151	0.0450389	B8
ENSSTUG00000048187	dusp6	233.434	0.421668	0.0450389	B8
ENSSTUG00000029025	selenot2	132.551	-0.448381	0.0449957	B0
ENSSTUG00000024149		216.178	0.566727	0.0449957	B0
ENSSTUG00000009914	ptpn1	325.456	-0.241655	0.0449957	B0
ENSSTUG00000047471	pycard	230.664	-0.499894	0.0449957	B0
ENSSTUG00000038728	kansl1b	269.032	0.453647	0.0449689	B8
ENSSTUG00000015543	znf593	122.742	-0.706639	0.0448074	B10
ENSSTUG00000014117		73.5318	0.542981	0.0448026	B0
ENSSTUG00000036772		385.305	-0.488608	0.0448026	B0
ENSSTUG00000005551	KMT2A	151.06	0.473924	0.0448026	B0
ENSSTUG00000009621	cux1b	221.725	0.454758	0.0448026	B0
ENSSTUG00000009150	aclyb	176.685	0.477599	0.0448026	B0
ENSSTUG00000034151	hsbp1b	114.699	-0.404642	0.0447819	B10
ENSSTUG00000001175	snrnp27	200.089	-0.389891	0.0447782	B10
ENSSTUG00000025847	uchl3	93.1384	-0.516427	0.0447537	B0
ENSSTUG00000032648	RALB	123.249	-0.275525	0.0447537	B0
ENSSTUG00000033578	suds3	120.071	-0.313099	0.0447537	B0
ENSSTUG00000022680	zw10	78.6208	0.376713	0.0447492	B10
ENSSTUG00000002415	EML6	260.645	0.545404	0.0447492	B10
ENSSTUG00000023223	gpatch8	285.267	0.387244	0.0447277	B0
ENSSTUG00000041259	rad21b	120.154	0.431202	0.0447271	B8
ENSSTUG00000019276	fbl	582.337	-0.392428	0.0446931	B0
ENSSTUG00000031898	ppib	534.964	-0.560096	0.0445889	B0
ENSSTUG00000035731		661.19	-0.34228	0.0445768	B0
ENSSTUG00000044464	ATE1	755.79	0.493505	0.0445638	B0
ENSSTUG00000014228		183.23	0.668616	0.0445223	B10
ENSSTUG00000015749	H3-3B	213.033	-0.417694	0.0444864	B8
ENSSTUG00000021478		130.204	0.445149	0.0443832	B8
ENSSTUG00000008582	dgkza	128.338	0.608313	0.04433	B4
ENSSTUG00000023580	DIAPH2	390.193	0.476769	0.04433	B4
ENSSTUG00000029049	rps19	653.439	-0.796086	0.04433	B4
ENSSTUG00000012097	xbp1	102.707	-0.487918	0.04433	B4
ENSSTUG00000047316	rps15	653.848	-0.637426	0.04433	B4
ENSSTUG00000038000	ARID1A	109.064	0.619826	0.04433	B4
ENSSTUG00000048025	rps5	975.622	-0.650063	0.04433	B4
ENSSTUG00000033012	sfpq	299.982	0.532183	0.04433	B4
ENSSTUG00000000029	ND4	834.664	0.428564	0.0441885	B10
ENSSTUG00000041934		3200.14	-0.288853	0.0441691	B10
ENSSTUG00000014456	MED13L	148.572	0.383035	0.0440883	B0
ENSSTUG00000001441	actr6	85.289	-0.379946	0.0440883	B0
ENSSTUG00000034847	snrpd2	235.391	-0.381405	0.0440883	B0
ENSSTUG00000010612	tcf7l2	194.414	0.322089	0.0440883	B0
ENSSTUG00000045876	ndufs5	116.492	-0.50684	0.0440883	B0
ENSSTUG00000048807	ndufb4	163.903	-0.682974	0.0440827	B0
ENSSTUG00000043928	rpl7	1657.13	-0.251556	0.0439121	T22
ENSSTUG00000010578	psme1	135.002	-0.50099	0.0438812	B0
ENSSTUG00000049072	COG5	105.333	0.372954	0.0437592	B0
ENSSTUG00000021015	ost4	121.978	-0.703345	0.0437589	B0
ENSSTUG00000033586	cox6c	986.174	-0.546634	0.0437359	B0
ENSSTUG00000039948		1724.69	-0.496905	0.0436949	B0
ENSSTUG00000036111	dnase2	180.355	-0.365097	0.0436924	B8
ENSSTUG00000004900	cks2	76.3505	-0.591385	0.0436282	B10
ENSSTUG00000025800	HINT1	139.23	-0.439662	0.0436282	B10
ENSSTUG00000017471	rc3h1a	99.4669	0.516258	0.0435895	B0
ENSSTUG00000049851	ywhaqb	244.565	-0.504299	0.0435544	B10
ENSSTUG00000024619		110.777	0.50173	0.0435481	T22
ENSSTUG00000042550	ube2nb	120.453	-0.606442	0.0435364	B0
ENSSTUG00000035639	ubl3a	241.137	0.310687	0.0435251	B0
ENSSTUG00000038138	stip1	154.702	-0.332732	0.0435251	B0
ENSSTUG00000010010	tial1	166.691	0.331392	0.0435251	B0
ENSSTUG00000008764	acadvl	82.3285	0.486173	0.0435251	B0
ENSSTUG00000011495	fam117aa	83.3068	-0.56956	0.0435251	B0
ENSSTUG00000025313		82.7009	-0.515008	0.0435125	B10
ENSSTUG00000018435	anapc13	194.766	0.597348	0.0434736	B5
ENSSTUG00000034974	foxp1b	907.534	0.600546	0.0434736	B5
ENSSTUG00000004036	RPS8	2724.03	-0.360656	0.0434736	B5
ENSSTUG00000044335	DIP2C	165.31	0.683944	0.0434736	B5
ENSSTUG00000021253	rpl13a	1991.19	-0.266762	0.0434736	B5
ENSSTUG00000032263	rps18	1337.78	-0.279094	0.0434736	B5
ENSSTUG00000033117	rpl11	1319.02	-0.254577	0.0434736	B5
ENSSTUG00000044335	DIP2C	179.224	0.813435	0.0434584	B10
ENSSTUG00000038805	myl12.1	605.764	-0.352225	0.0434243	B0
ENSSTUG00000044307	VPS50	266.472	0.406512	0.0433755	B0
ENSSTUG00000035508	RPS21	3908.93	-0.666294	0.0433755	B0
ENSSTUG00000017719	dcaf6	287.27	0.37972	0.0432835	B0
ENSSTUG00000039401		167.386	0.287941	0.0432276	B10
ENSSTUG00000018654	npc2.2	155.444	-0.471317	0.0431971	B10
ENSSTUG00000003377		196.308	-0.54516	0.0431698	B8
ENSSTUG00000027368	RPL27A	2243.13	-0.313386	0.0431389	B10
ENSSTUG00000048145	FOXJ3	187.969	0.314533	0.0431211	B0
ENSSTUG00000000765	igf2bp1	82.3041	0.367134	0.0431126	B10
ENSSTUG00000035430	nr1d2a	107.674	-0.346587	0.0431126	B10
ENSSTUG00000042498		220.125	-0.380968	0.0431126	B10
ENSSTUG00000007827		78.688	0.484909	0.0430151	B0
ENSSTUG00000013751		186.971	0.368317	0.0429857	B0
ENSSTUG00000030400	dnmt3bb.1	98.5849	0.508781	0.0428979	B0
ENSSTUG00000049536	ATXN7L1	94.8451	0.52089	0.0428147	B0
ENSSTUG00000011049	pkma	523.609	0.402567	0.0426799	N1
ENSSTUG00000014998	kdm5c	86.1225	0.341951	0.0426397	B0
ENSSTUG00000006622	supt16h	115.926	0.323545	0.0425816	B10
ENSSTUG00000030934		202.833	-0.362939	0.0425816	B10
ENSSTUG00000027187	pstpip1a	589.441	-0.265669	0.0425202	B0
ENSSTUG00000047723	ube2d1a	124.742	-0.339571	0.0424127	B0
ENSSTUG00000001873	MYH9	326.331	0.307249	0.042353	B10
ENSSTUG00000004085	tmem30c	75.0667	0.402941	0.042353	B10
ENSSTUG00000027249		261.463	-0.453362	0.0423319	B0
ENSSTUG00000008273	zcchc24	181.535	0.383581	0.0423319	B0
ENSSTUG00000026475	gkap1	154.671	-0.388174	0.0423319	B0
ENSSTUG00000012714	ttc13	98.267	0.424116	0.0423319	B0
ENSSTUG00000017837	atad2b	179.099	0.373236	0.0423319	B0
ENSSTUG00000048400	mcl1b	137.734	-0.319601	0.042254	B10
ENSSTUG00000005360	eif3s10	96.0515	0.390333	0.0420893	B8
ENSSTUG00000025371		119.303	0.683117	0.0420453	B0
ENSSTUG00000013102	fkbp1aa	978.895	-0.552273	0.0420453	B0
ENSSTUG00000048812	pomp	354.73	-0.519572	0.0419543	B0
ENSSTUG00000007189	zbtb20	125.242	0.457913	0.0419543	B0
ENSSTUG00000014864	hps4	215.274	-0.491739	0.0419543	B0
ENSSTUG00000044776	itpkb	81.7812	0.450413	0.0419543	B0
ENSSTUG00000034957	ccr9a	379.141	0.478282	0.0419542	B10
ENSSTUG00000049107		1352.46	-0.352252	0.0419542	B10
ENSSTUG00000011451		147.661	-0.461157	0.0418615	B8
ENSSTUG00000047450	eif4bb	129.418	0.45373	0.0418286	B0
ENSSTUG00000045688	sfpq	809.851	0.315959	0.0418286	B0
ENSSTUG00000023865		132.363	0.64316	0.0418123	B10
ENSSTUG00000043793	sbno2b	104.44	0.699239	0.0418123	B10
ENSSTUG00000008028	carmil3	129.17	0.559769	0.0418123	B10
ENSSTUG00000017192	eif3g	222.073	-0.418374	0.0418123	B10
ENSSTUG00000050614	eif2s1b	116.081	-0.404176	0.0418123	B10
ENSSTUG00000024534		99.1702	0.554503	0.0418123	B10
ENSSTUG00000036394	arpc1b	307.665	-0.440095	0.0418123	B10
ENSSTUG00000027852	nop58	531.353	-0.475642	0.0417717	B0
ENSSTUG00000037382	CSMD3	133.034	-0.80265	0.0417565	B0
ENSSTUG00000015011	prdx6	155.7	-0.570152	0.0417537	B10
ENSSTUG00000000869		83.0555	0.464342	0.0417081	B10
ENSSTUG00000015660	rpl13a	3085.43	-0.342286	0.0416949	B5
ENSSTUG00000044942	atp5f1d	78.1945	-0.526973	0.0416723	B8
ENSSTUG00000020316	BTF3	334.066	-0.394287	0.0416157	B8
ENSSTUG00000026821	kcnq5b	374.538	0.522006	0.0416157	B8
ENSSTUG00000033723	rasal3	143.356	0.374175	0.0416157	B8
ENSSTUG00000002033		2306.8	-0.27512	0.0416157	B8
ENSSTUG00000002735	blnk	360.075	0.318732	0.0416157	B8
ENSSTUG00000025711		93.5451	-0.450406	0.0416157	B8
ENSSTUG00000015692	ptbp3	513.293	0.455107	0.041561	B0
ENSSTUG00000048344	rpl15	968.48	-0.315574	0.0415533	B8
ENSSTUG00000010968	enox2	189.898	0.604122	0.0414739	B10
ENSSTUG00000010526	pfdn1	186.644	-0.381234	0.0414739	B10
ENSSTUG00000049827		192.276	0.224071	0.0414739	B10
ENSSTUG00000037409		148.073	0.322055	0.0414739	B10
ENSSTUG00000005558	ppig	161.635	-0.342424	0.0414669	B0
ENSSTUG00000010099	arhgap24	116.28	0.690942	0.041366	B8
ENSSTUG00000036282	eef1g	546.896	-0.40682	0.0413562	B10
ENSSTUG00000037502	cxcr4b	2015.43	0.658617	0.0413562	B10
ENSSTUG00000043928	rpl7	3320.91	-0.41331	0.0413491	B5
ENSSTUG00000036751	rps27.1	1805.33	-0.258686	0.0413491	B5
ENSSTUG00000027509	eif3s6ip	99.3107	-0.366975	0.0411754	B8
ENSSTUG00000032650	cirbpa	8313.66	-0.295975	0.0410084	B8
ENSSTUG00000009999	rack1	460.986	-0.766362	0.0409689	B4
ENSSTUG00000029462	YWHAB	95.9107	-0.679818	0.0409689	B4
ENSSTUG00000021425	FNBP1	155.334	0.563578	0.0409196	B10
ENSSTUG00000030192	rplp2l	2248.44	-0.3235	0.0409196	B10
ENSSTUG00000023695	lpp	148.533	0.703831	0.0408631	B4
ENSSTUG00000034970	psmb2	87.4259	-0.479046	0.0407718	B0
ENSSTUG00000023157	TBC1D4	365.153	0.438992	0.0407605	B0
ENSSTUG00000028049	actr2a	97.2316	0.768654	0.0406877	BN19
ENSSTUG00000015962	sod1	207.749	-0.523818	0.0406045	B10
ENSSTUG00000038451	ctnnbl1	97.512	0.32958	0.0406045	B10
ENSSTUG00000047402	h2ax	1332.04	-0.460663	0.040519	B0
ENSSTUG00000013798	pik3r1	584.994	0.696403	0.040508	B0
ENSSTUG00000049718	spcs1	119.82	-0.735566	0.0404844	B0
ENSSTUG00000000257	map3k3	75.292	0.38314	0.0403188	B0
ENSSTUG00000019228	ndufa1	187.888	-0.652389	0.0403188	B0
ENSSTUG00000020150	nucks1a	336.089	-0.241979	0.0403188	B0
ENSSTUG00000004227	mrpl54	94.6811	-0.515066	0.0403188	B0
ENSSTUG00000009132	c2cd5	88.8697	0.574142	0.0402606	B0
ENSSTUG00000051258	slc25a3b	162.213	-0.662534	0.0402246	B4
ENSSTUG00000009699	si:dkey-211g8.4	287.428	-0.920064	0.0402246	B4
ENSSTUG00000033175	eef1a1l1	1527.58	-0.534739	0.0402246	B4
ENSSTUG00000024695		320.408	-0.280397	0.0402112	B0
ENSSTUG00000004222		149.816	0.345968	0.0402004	B0
ENSSTUG00000012947	znf438	127.82	0.574532	0.0401963	B8
ENSSTUG00000022511	eef1b2	134.953	-0.61499	0.0401963	B8
ENSSTUG00000027201		148.705	0.364995	0.0401963	B8
ENSSTUG00000010788	si:ch211-140m22.7	232.484	-0.365906	0.0401671	B10
ENSSTUG00000011665	rps27a	3541.06	-0.36837	0.0401176	B10
ENSSTUG00000016054		160.391	-0.542183	0.040085	B4
ENSSTUG00000030036		469.868	-0.736645	0.040085	B4
ENSSTUG00000027247	prkcbb	118.084	0.663555	0.040085	B4
ENSSTUG00000002629	RPS17	393.144	-0.777388	0.0400685	B0
ENSSTUG00000010968	enox2	727.828	0.421983	0.0400685	B0
ENSSTUG00000045680		179.056	-0.393026	0.0400685	B0
ENSSTUG00000036214	RUBCNL	126.087	0.340273	0.0400685	B0
ENSSTUG00000036300	wdfy2	100.037	0.483267	0.0400685	B0
ENSSTUG00000036598	acsl1a	132.451	0.325929	0.0400196	B0
ENSSTUG00000049760	limk1a	146.536	0.39872	0.0399982	B0
ENSSTUG00000022922	kctd10	121.118	-0.589739	0.0399982	B0
ENSSTUG00000023157	TBC1D4	111.608	0.478654	0.0399881	B10
ENSSTUG00000004206	PLEKHF1	197.918	0.542285	0.0399881	B10
ENSSTUG00000015141	rps9	1015.88	-0.848641	0.039971	B4
ENSSTUG00000022283	hdac1	262.124	-0.492035	0.0398422	B10
ENSSTUG00000024786	tardbpb	512.015	0.264729	0.0397667	B0
ENSSTUG00000013535	ANKRD52	130.049	0.381535	0.0396787	B0
ENSSTUG00000046010	suclg1	120.293	-0.428171	0.0396682	B0
ENSSTUG00000012947	znf438	136.9	0.637654	0.0396135	B10
ENSSTUG00000031764	tcea1	107.392	0.336737	0.0396135	B10
ENSSTUG00000002919		100.182	0.45166	0.0395906	B8
ENSSTUG00000036423	pycard	79.0884	-0.383029	0.0395906	B8
ENSSTUG00000017800		165.184	-0.506799	0.0395906	B8
ENSSTUG00000006185		314.729	-0.52396	0.039483	B0
ENSSTUG00000011386	SPOPL	114.568	0.462166	0.039483	B0
ENSSTUG00000012324		109.618	0.738088	0.0394807	B8
ENSSTUG00000014503	foxp1b	873.723	0.357867	0.0394638	B0
ENSSTUG00000037448	map4k6	156.669	0.458549	0.0394638	B0
ENSSTUG00000040487		192.85	-0.511414	0.0394638	B0
ENSSTUG00000045740	pum3	254.678	-0.451402	0.0394638	B0
ENSSTUG00000022241	slirp	120.477	-0.520267	0.0394638	B0
ENSSTUG00000001390	NME1	1382.62	-0.634449	0.0394301	B0
ENSSTUG00000016062	cops9	128.636	-0.508429	0.0394301	B0
ENSSTUG00000046027	sf1	81.2298	0.471616	0.0393197	B10
ENSSTUG00000043904	PSMA4	67.6403	-0.911492	0.0393197	B10
ENSSTUG00000023580	DIAPH2	269.117	0.598596	0.0392416	B10
ENSSTUG00000029439	bcl2a	153.364	0.877286	0.0392143	B4
ENSSTUG00000015660	rpl13a	1519.2	-0.744344	0.0392143	B4
ENSSTUG00000023580	DIAPH2	131.809	0.579474	0.0392103	T22
ENSSTUG00000022943	gnai2a	142.257	0.451834	0.0392103	T22
ENSSTUG00000046842	ELMO1	104.469	0.535861	0.0392103	T22
ENSSTUG00000051021	rpl36	1449.05	-0.278255	0.0391633	B10
ENSSTUG00000021763	qkia	91.3554	0.405065	0.0391633	B10
ENSSTUG00000000017	COX1	4074.63	0.441054	0.0391633	B10
ENSSTUG00000017642	rpap3	88.1574	-0.531415	0.0391505	B0
ENSSTUG00000036948	pros1	141.452	-0.499256	0.0391505	B0
ENSSTUG00000025303		179.477	0.555744	0.0391505	B0
ENSSTUG00000018919	elf1	254.623	0.598139	0.0391391	B0
ENSSTUG00000012248		188.083	0.504271	0.0391015	B10
ENSSTUG00000024507	elf1	984.475	0.331438	0.0390306	B0
ENSSTUG00000020697	gadd45ga	752.744	0.44124	0.0389688	B10
ENSSTUG00000011764	dtnbb	169.681	0.455128	0.0388011	B0
ENSSTUG00000038445	dennd2da	377.147	0.330242	0.0387613	B0
ENSSTUG00000050850	PLEKHA2	305.169	0.339769	0.0386776	B8
ENSSTUG00000002038	rpl39	516.222	-0.348146	0.0386322	B8
ENSSTUG00000012353	zgc:64051	464.509	-0.285315	0.0385587	B8
ENSSTUG00000014178		788.047	-0.361156	0.0385537	B8
ENSSTUG00000010992	rpl22	290.758	-0.363586	0.0385537	B8
ENSSTUG00000024274	cdkn2aipnl	91.7347	-0.586149	0.0385009	B10
ENSSTUG00000015360	NEDD4L	151.519	0.507905	0.0384694	B0
ENSSTUG00000049427	usp10	138.326	0.365368	0.0384509	B10
ENSSTUG00000045802	srrt	136.098	0.389049	0.0384167	B0
ENSSTUG00000009745	jkamp	124.964	0.585798	0.0384167	B0
ENSSTUG00000010992	rpl22	463.669	-0.321343	0.0383702	B10
ENSSTUG00000031661	ALDOA	136.916	0.342411	0.0383277	B10
ENSSTUG00000035432	FNBP1	127.139	0.69126	0.0383277	B10
ENSSTUG00000043044	si:ch211-203d1.3	167.974	0.31396	0.0383121	B0
ENSSTUG00000023695	lpp	117.75	0.831889	0.0382308	B10
ENSSTUG00000047135	RPS26	3754.16	-0.284963	0.0382308	B10
ENSSTUG00000032675	cks2	81.9762	-0.364914	0.0382105	B10
ENSSTUG00000006760	npm3	117.124	-0.44512	0.0382041	B0
ENSSTUG00000014651	ndufb8	165.118	-0.594113	0.0382041	B0
ENSSTUG00000028417	pygl	215.167	0.619127	0.0381576	BN19
ENSSTUG00000001364	pkn1b	208.873	0.308411	0.0381517	B0
ENSSTUG00000001401	UTP18	149.974	-0.47804	0.0381517	B0
ENSSTUG00000018865		159.397	-0.478993	0.0381517	B0
ENSSTUG00000006226	ccnh	90.5759	-0.40374	0.0381517	B0
ENSSTUG00000010715		115.858	-0.309668	0.0381517	B0
ENSSTUG00000044237	psmb2	304.508	-0.617033	0.0381517	B0
ENSSTUG00000025611	lsm5	195.625	-0.578391	0.0381366	B0
ENSSTUG00000037910	mrpl10	95.0235	-0.497678	0.038064	B0
ENSSTUG00000050049	eif3s6ip	175.21	-0.26249	0.038064	B0
ENSSTUG00000023643		4558.82	0.40601	0.038064	B0
ENSSTUG00000030862	safb	302.427	-0.297414	0.038064	B0
ENSSTUG00000034053	ndufa11	90.4459	-0.574692	0.038064	B0
ENSSTUG00000001631	sf3b2	136.655	-0.331065	0.038064	B0
ENSSTUG00000020428	eif3k	243.318	-0.71628	0.038064	B0
ENSSTUG00000040685	acap1	351.576	0.269452	0.0380523	B0
ENSSTUG00000010537	eif3s10	114.933	0.457213	0.0380307	B10
ENSSTUG00000031569	atp5md	176.742	-0.521317	0.037958	B0
ENSSTUG00000000475	anp32b	308.108	-0.272124	0.037958	B0
ENSSTUG00000040805	thrb	157.832	0.516106	0.037958	B0
ENSSTUG00000006907	insra	277.934	0.38822	0.037861	B0
ENSSTUG00000007203	RPL37A	644.454	-0.315542	0.0378504	B8
ENSSTUG00000022562		2579.46	-0.375201	0.0378443	B10
ENSSTUG00000015725	serbp1a	737.891	-0.147883	0.0378443	B10
ENSSTUG00000010669	strbp	333.787	0.638944	0.0378443	B10
ENSSTUG00000025345	prpf39	111.563	0.410449	0.0378353	B10
ENSSTUG00000049203	hypk	575.017	-0.616879	0.0377957	B0
ENSSTUG00000006634	mef2cb	945.164	0.426101	0.0377373	B10
ENSSTUG00000027061	cd79b	110.593	-0.663965	0.0376903	BN19
ENSSTUG00000025806	chsy3	89.3022	0.707032	0.0376903	BN19
ENSSTUG00000015141	rps9	775.351	-0.764206	0.0376903	BN19
ENSSTUG00000029163	PSMA4	64.4963	-0.704273	0.0375447	B10
ENSSTUG00000009548	ndufb10	72.9642	-0.418599	0.0375447	B10
ENSSTUG00000000111		471.561	0.296598	0.0375413	B0
ENSSTUG00000019848	caspa	110.36	-0.344498	0.0375234	B0
ENSSTUG00000011818	TCERG1	116.176	0.333103	0.0375234	B0
ENSSTUG00000005199	hypk	110.024	-0.358645	0.037469	B10
ENSSTUG00000006567	ctsh	97.8081	0.371342	0.0374515	B0
ENSSTUG00000003205		184.304	0.442527	0.0374515	B0
ENSSTUG00000015682	cwc15	150.146	-0.646881	0.0374515	B0
ENSSTUG00000008045	mtor	341.4	0.428903	0.0374515	B0
ENSSTUG00000039268	HUWE1	252.35	0.239013	0.0374455	B0
ENSSTUG00000043318	hif1ab	241.907	0.892967	0.0374363	B0
ENSSTUG00000032598	FBRSL1	1959.74	0.524521	0.0374363	B0
ENSSTUG00000023947		75.2692	0.386184	0.0374248	B10
ENSSTUG00000025947	rps14	4414.27	-0.369162	0.0373707	B10
ENSSTUG00000038004	mta2	80.5721	0.371292	0.0373707	B10
ENSSTUG00000036659	med28	137.392	-0.4144	0.0373707	B10
ENSSTUG00000014358	znf609a	190.836	0.648217	0.0372834	B10
ENSSTUG00000031195	rps5	2241.08	-0.377312	0.0372834	B10
ENSSTUG00000022460	chek1	79.2747	0.415103	0.0372805	B10
ENSSTUG00000035738		99.9912	0.467668	0.037244	B0
ENSSTUG00000035633	ppp1r26	232.044	-0.353729	0.037244	B0
ENSSTUG00000034944	phf5a	129.922	-0.53148	0.037244	B0
ENSSTUG00000031021		111.275	-0.727877	0.0372185	B4
ENSSTUG00000023342	RPS11	943.767	-0.771109	0.0372185	B4
ENSSTUG00000020811		295.973	0.5814	0.0372185	B4
ENSSTUG00000022405	TCF4	123.873	0.576393	0.0372185	B4
ENSSTUG00000043928	rpl7	1333.71	-0.981925	0.0372185	B4
ENSSTUG00000004630	rpl3	644.006	-0.85094	0.0372185	B4
ENSSTUG00000029034	RPS8	2749.44	-0.445922	0.0371258	B10
ENSSTUG00000036282	eef1g	139.503	-0.583228	0.0371205	BN19
ENSSTUG00000036118	rpl17	500.575	-0.50663	0.0371205	BN19
ENSSTUG00000029099	si:dkey-185m8.2	109.258	0.469149	0.0371205	BN19
ENSSTUG00000045438	eef1a1l1	789.826	-0.498865	0.0371205	BN19
ENSSTUG00000033175	eef1a1l1	1493.33	-0.559162	0.0371205	BN19
ENSSTUG00000037494	rpl18	563.661	-0.511157	0.0371205	BN19
ENSSTUG00000020181		137.087	0.662977	0.0371205	BN19
ENSSTUG00000047493	vdrb	174.114	0.410464	0.0370753	B0
ENSSTUG00000010224	foxo3b	96.0955	0.466974	0.0370753	B0
ENSSTUG00000044104	mllt10	144.998	0.481913	0.0370753	B0
ENSSTUG00000028411	PPIG	113.785	-0.433985	0.0370753	B0
ENSSTUG00000030393	pik3cd	382.659	0.400871	0.0370753	B0
ENSSTUG00000016753	eif4a3	79.2033	-0.381395	0.0370753	B0
ENSSTUG00000007725	kdm4aa	243.684	0.304907	0.0370746	B0
ENSSTUG00000008665	si:dkey-22o22.2	344.009	0.499026	0.0370548	B0
ENSSTUG00000009577	ormdl2	74.74	-0.529227	0.0370548	B0
ENSSTUG00000029598	SEC61A1	169.588	-0.336841	0.0370258	B0
ENSSTUG00000012369	calm2a	858.958	-0.370157	0.0370258	B0
ENSSTUG00000038048	hnrnpk	371.105	-0.244841	0.0370258	B0
ENSSTUG00000040016		117.84	0.422006	0.0370142	B10
ENSSTUG00000014916	CABIN1	80.5121	0.420151	0.0369994	B0
ENSSTUG00000023558		146.852	-0.393429	0.0369994	B0
ENSSTUG00000029810	hmgb3a	203.672	0.356891	0.0369883	B10
ENSSTUG00000006502	sumo3b	194.72	-0.497121	0.0369883	B10
ENSSTUG00000046572	uba52	109.72	-0.480874	0.0369883	B10
ENSSTUG00000014136	CSK	204.736	0.372139	0.0369415	B0
ENSSTUG00000029180	cox6b2	155.864	-0.597602	0.0369183	B0
ENSSTUG00000049667	wdr11	132.112	0.687153	0.0369085	B10
ENSSTUG00000023795	gnai2a	369.606	0.354454	0.0369085	B10
ENSSTUG00000007445	tmem258	144.827	-0.430549	0.0369085	B10
ENSSTUG00000027689	larp4aa	137.821	0.473798	0.0369085	B10
ENSSTUG00000036063		74.0213	-0.406598	0.0369085	B10
ENSSTUG00000044286	sumo2b	264.61	-0.3742	0.0369085	B10
ENSSTUG00000031628		76.5062	0.382086	0.0369085	B10
ENSSTUG00000050131	TCF12	137.607	0.599699	0.0368704	B10
ENSSTUG00000031061		184.941	0.647718	0.036863	B10
ENSSTUG00000027433	gng5	236.776	-0.360662	0.036807	B8
ENSSTUG00000033586	cox6c	362.75	-0.352785	0.0367604	B8
ENSSTUG00000015056		66.7775	-0.390241	0.0366993	B10
ENSSTUG00000040352	alad	89.1116	-0.594797	0.0366279	B0
ENSSTUG00000039561	pfdn6	193.22	-0.526201	0.0366279	B0
ENSSTUG00000009190		130.925	0.847026	0.0366279	B0
ENSSTUG00000020247	usp9	117.5	0.43859	0.0366279	B0
ENSSTUG00000004630	rpl3	5771.07	-0.808424	0.0366279	B0
ENSSTUG00000029187	tbca	159.126	-0.445394	0.0366279	B0
ENSSTUG00000034974	foxp1b	415.953	0.403343	0.0365544	B0
ENSSTUG00000008389	EIF1B	127.239	-0.592368	0.0364657	B0
ENSSTUG00000011036	trappc8	208.002	0.420803	0.0364589	B0
ENSSTUG00000007919	prkci	125.145	0.43764	0.0364589	B0
ENSSTUG00000031231	osbp	86.3794	0.453907	0.0364485	B0
ENSSTUG00000021383		3674.35	-0.672369	0.0364485	B0
ENSSTUG00000043959	SLC35E2B	112.437	0.4928	0.0364036	B0
ENSSTUG00000003636	acin1b	139.722	0.500399	0.0363078	B10
ENSSTUG00000022178	RPS20	529.489	-0.307779	0.0362332	P11
ENSSTUG00000045727	POC1A	158.928	0.686386	0.0362239	B10
ENSSTUG00000003130	evi5b	143.544	0.535675	0.0361657	B8
ENSSTUG00000001175	snrnp27	115.902	-0.433856	0.0361657	B8
ENSSTUG00000019768	cep85l	109.117	0.597214	0.0361657	B8
ENSSTUG00000033989	ppp2r5cb	357.814	0.292301	0.0361657	B8
ENSSTUG00000051258	slc25a3b	1246.14	-0.702081	0.03608	B0
ENSSTUG00000023017	actr3	303.468	-0.423937	0.03608	B0
ENSSTUG00000019913	ssuh2rs1	130.485	0.392428	0.03608	B0
ENSSTUG00000046947	PCLAF	1644.01	-0.427112	0.0360783	B10
ENSSTUG00000007636	arhgdia	193.783	0.532964	0.0360179	BN19
ENSSTUG00000023200	nnt	121.144	0.435456	0.0359852	B10
ENSSTUG00000024435		108.654	0.735863	0.0359646	B10
ENSSTUG00000043090		330.623	-0.527565	0.0359615	B0
ENSSTUG00000029927		143.825	-0.288188	0.0359343	B8
ENSSTUG00000000475	anp32b	209.976	0.291127	0.0359113	B10
ENSSTUG00000027554	KIF21B	264.034	0.680588	0.0359113	B10
ENSSTUG00000045701	rpsa	2162.53	-0.348629	0.0358939	B10
ENSSTUG00000002156	trappc8	313.721	0.37005	0.0358586	B0
ENSSTUG00000034628	hmgb2a	3477.99	-0.365641	0.0358232	B10
ENSSTUG00000000815	psme1	81.7471	-0.499215	0.0357953	B8
ENSSTUG00000014955	gdi2	251.953	-0.284343	0.0357166	B0
ENSSTUG00000048953	clip1a	241.279	0.352759	0.0357166	B0
ENSSTUG00000030819	nfatc2a	668.306	0.36766	0.0357166	B0
ENSSTUG00000025435	pnn	218.261	-0.349291	0.0357166	B0
ENSSTUG00000026547	sat1b	69.8815	-0.556445	0.0355023	B8
ENSSTUG00000030601	rps12	2010.53	-0.431696	0.0355023	B8
ENSSTUG00000010750	SPTBN1	474.911	0.544633	0.0354944	B10
ENSSTUG00000042906	ndst1b	245.745	0.506426	0.035464	B0
ENSSTUG00000049120		356.105	-0.521033	0.035317	B0
ENSSTUG00000002550	ccdc25	90.2398	-0.659277	0.0351437	B0
ENSSTUG00000032916	oga	188.824	0.42949	0.0351437	B0
ENSSTUG00000038674		305.761	0.252478	0.0351437	B0
ENSSTUG00000041497	cox17	552.282	-0.532416	0.0351437	B0
ENSSTUG00000005326	imp4	217.123	-0.378085	0.0351437	B0
ENSSTUG00000030391	efr3a	337.095	0.713001	0.0351356	B8
ENSSTUG00000006181	sec11a	270.553	-0.525272	0.0351305	B0
ENSSTUG00000026239	rbx1	342.799	-0.528742	0.0351305	B0
ENSSTUG00000051057		327.229	0.645181	0.0351305	B0
ENSSTUG00000031672	ELF2	156.352	-0.546907	0.0351305	B0
ENSSTUG00000035187	llph	319.956	-0.683245	0.0350225	B0
ENSSTUG00000025390		319.208	0.505059	0.0349685	B0
ENSSTUG00000006803	cbfa2t3	155.801	0.457108	0.0349091	B8
ENSSTUG00000049203	hypk	95.791	-0.466956	0.0349091	B8
ENSSTUG00000034356	slc44a2	122.529	0.557232	0.0349091	B8
ENSSTUG00000043793	sbno2b	127.913	0.688136	0.0349091	B8
ENSSTUG00000037278	scamp3	67.2447	-0.437047	0.0349091	B8
ENSSTUG00000018061	cotl1	70.8006	-0.431499	0.0348385	B10
ENSSTUG00000036593	apc	92.6077	0.399988	0.0348264	B10
ENSSTUG00000005610		111.095	0.677834	0.0345221	B0
ENSSTUG00000004043	itcha	138.798	0.408287	0.0344808	B0
ENSSTUG00000004850	tacc1	171.171	0.39089	0.0344287	B8
ENSSTUG00000013645	srsf5b	124.451	0.486406	0.0343799	B10
ENSSTUG00000030793	cenpi	73.2898	0.50165	0.0343799	B10
ENSSTUG00000006313		316.009	-0.30299	0.0342595	B0
ENSSTUG00000047572	zgc:194224	92.573	-0.636528	0.0342595	B0
ENSSTUG00000017901	arhgdia	324.442	0.252743	0.0342523	B10
ENSSTUG00000025223	polr2l	183.457	-0.549139	0.0340996	B10
ENSSTUG00000026903	nutf2l	249.551	-0.622395	0.0340996	B10
ENSSTUG00000008995	ppil1	156.614	-0.718748	0.0340548	B0
ENSSTUG00000014841	hnrnpaba	109.437	-0.589479	0.0339992	B10
ENSSTUG00000041594	haus1	97.7527	-0.493351	0.0339992	B10
ENSSTUG00000031073	BAZ1A	142.793	0.323454	0.0339283	B0
ENSSTUG00000030669		172.013	0.377074	0.0339102	B0
ENSSTUG00000017730		125.006	-0.472269	0.0337861	B10
ENSSTUG00000012422	pkn1b	100.689	0.398156	0.0337849	B0
ENSSTUG00000040178	hyal3	90.8791	0.713777	0.0337736	BN19
ENSSTUG00000030029	bloc1s6	93.3273	-0.457468	0.0337531	B10
ENSSTUG00000015597	mbnl1	275.287	0.610835	0.0337531	B10
ENSSTUG00000011533	msi2b	510.326	0.453962	0.0337482	B0
ENSSTUG00000025682		5149.06	-0.312204	0.0336972	B10
ENSSTUG00000015273	mcm2	286.559	0.481589	0.0336957	B10
ENSSTUG00000021425	FNBP1	521.916	0.367804	0.0335859	B0
ENSSTUG00000022943	gnai2a	509.853	0.465284	0.0333604	B10
ENSSTUG00000033260		103.531	-0.475716	0.0333604	B10
ENSSTUG00000004983	macrod1	100.543	0.360724	0.0333604	B10
ENSSTUG00000001447		615.31	0.819451	0.0333604	B10
ENSSTUG00000013539	max	195.936	-0.24843	0.0333246	B0
ENSSTUG00000030830	ccnl1a	358.673	0.349831	0.0332048	B0
ENSSTUG00000028445		528.715	0.392392	0.0331784	B0
ENSSTUG00000020315	klf6a	85.5216	0.650247	0.0331784	B0
ENSSTUG00000019015	DAD1	152.138	-0.580159	0.0331784	B0
ENSSTUG00000015138	prkn	88.4599	0.425791	0.0331784	B0
ENSSTUG00000021656	bzw1a	234.734	-0.361694	0.0331784	B0
ENSSTUG00000043793	sbno2b	600.188	0.485928	0.0331784	B0
ENSSTUG00000010716	akr1b1.2	168.588	-0.463373	0.0331784	B0
ENSSTUG00000040716	ube2l3b	219.673	-0.484458	0.0331784	B0
ENSSTUG00000011544	fkbp1aa	297.606	-0.647019	0.0331784	B0
ENSSTUG00000032083		126.188	0.365194	0.0331784	B0
ENSSTUG00000050164		271.305	0.336124	0.0331784	B0
ENSSTUG00000036210		112.42	0.631197	0.0331784	B0
ENSSTUG00000008472	gapdhs	448.05	-0.439765	0.0328931	B0
ENSSTUG00000020339	ARID1A	117.115	0.495457	0.0328931	B0
ENSSTUG00000007716	fa2h	672.901	0.373473	0.0328886	B0
ENSSTUG00000003900	smarca4a	172.347	-0.320769	0.0328886	B0
ENSSTUG00000000840	ppp2r5cb	197.821	0.403172	0.0327999	B0
ENSSTUG00000021523		153.334	0.548507	0.0327999	B0
ENSSTUG00000014970		95.7577	0.585724	0.0326798	B8
ENSSTUG00000000284	micu1	271.69	0.551435	0.0326676	B8
ENSSTUG00000048504		226.902	-0.605613	0.0326363	B4
ENSSTUG00000043344	ARHGAP45	220.067	0.561272	0.0326363	B4
ENSSTUG00000015749	H3-3B	1400.39	-0.469279	0.0324905	B10
ENSSTUG00000000702	atp5mc1	504.296	-0.363526	0.0324828	B10
ENSSTUG00000003843	eftud2	84.9314	0.392894	0.0323381	B10
ENSSTUG00000043344	ARHGAP45	280.111	0.791161	0.0323381	B10
ENSSTUG00000041823		107.318	-0.366333	0.0323381	B10
ENSSTUG00000023542	copz1	104.681	-0.472878	0.0322001	B10
ENSSTUG00000034850	SIK3	188.058	0.360359	0.0321309	B0
ENSSTUG00000002770		353.336	-0.260821	0.0320968	B0
ENSSTUG00000041690	si:rp71-68n21.9	249.767	0.561325	0.0320695	B10
ENSSTUG00000013521	grb2b	115.646	0.494373	0.0320415	B8
ENSSTUG00000013569	RASGRP2	470.254	0.518154	0.0320415	B8
ENSSTUG00000029500	pcif1	88.3324	0.44473	0.0320089	B10
ENSSTUG00000034878	wnk1a	170.233	0.5833	0.0320089	B10
ENSSTUG00000000464	ndufa4a	191.503	-0.598158	0.0319627	B0
ENSSTUG00000046446	lcp1	1482.62	-0.331297	0.0319627	B0
ENSSTUG00000020820		192.789	0.343209	0.0319627	B0
ENSSTUG00000029798	rps6kal	135.947	0.394867	0.0319125	B0
ENSSTUG00000011486	ARGLU1	317.786	0.246145	0.0319125	B0
ENSSTUG00000014725	pfdn4	90.8948	-0.57497	0.0319125	B0
ENSSTUG00000038534	cfl1	496.836	-0.651378	0.0318858	B0
ENSSTUG00000033132	tomm5	279.589	-0.535612	0.0318858	B0
ENSSTUG00000035998	hacd2	125.808	-0.58711	0.0318858	B0
ENSSTUG00000017710	CMIP	102.708	0.632628	0.0318562	B10
ENSSTUG00000037400	cct3	95.4861	-0.442756	0.0318562	B10
ENSSTUG00000036532	gng5	380.324	-0.569264	0.0317811	B0
ENSSTUG00000043346	AKAP9	446.456	0.400867	0.0317811	B0
ENSSTUG00000021474		559.564	0.384704	0.0317676	B0
ENSSTUG00000003769	nckap1l	235.544	0.506896	0.0316919	B10
ENSSTUG00000008389	EIF1B	111.69	-0.454171	0.0316919	B10
ENSSTUG00000025080	YWHAQ	423.277	-0.49112	0.0316803	B0
ENSSTUG00000014841	hnrnpaba	176.528	-0.64071	0.0316747	B0
ENSSTUG00000042148	zfhx3b	176.643	0.399918	0.0316694	B0
ENSSTUG00000026001	ptgfrnb	338.967	0.581881	0.0316694	B0
ENSSTUG00000014899		388.962	-0.642162	0.0316694	B0
ENSSTUG00000036475		553.039	-0.373347	0.0316694	B0
ENSSTUG00000017735	HUWE1	97.866	0.645918	0.031638	B10
ENSSTUG00000031898	ppib	145.206	-0.471311	0.031574	B8
ENSSTUG00000008251	bdh2	119.308	-0.332873	0.0315649	B0
ENSSTUG00000010161	and3	118.477	0.782293	0.031522	B0
ENSSTUG00000023201		830.277	-0.40627	0.031522	B0
ENSSTUG00000028567	ssb	198.659	-0.506243	0.031522	B0
ENSSTUG00000044730	H2AZ2	552.448	-0.626649	0.0314969	B0
ENSSTUG00000007127	slc20a1b	108.885	0.404205	0.0314934	B10
ENSSTUG00000035960	smc3	132.113	0.424441	0.0314934	B10
ENSSTUG00000010401		102.998	0.63991	0.031475	B10
ENSSTUG00000035879	ndufb2	158.726	-0.519893	0.0314628	B0
ENSSTUG00000027192	myef2	115.842	0.445325	0.031411	B0
ENSSTUG00000031673	psmb10	173.883	-0.399489	0.0313721	B0
ENSSTUG00000041965	farsa	119.955	-0.592708	0.0313282	B0
ENSSTUG00000008022	lsm12b	131.58	-0.454113	0.0312056	B0
ENSSTUG00000009209	hmgb2a	2624.51	-0.421385	0.0311856	B10
ENSSTUG00000017457	hipk2	495.555	0.542588	0.0311783	B8
ENSSTUG00000024884	sfswap	209.444	0.454959	0.0311375	B0
ENSSTUG00000028213	ywhaba	699.138	-0.399078	0.0311375	B0
ENSSTUG00000031042	srp54	226.155	-0.380171	0.0311375	B0
ENSSTUG00000009954	golga4	134.558	0.292768	0.0311375	B0
ENSSTUG00000008358	sri	383.542	-0.613166	0.0310585	B0
ENSSTUG00000013124	ncf2	205.798	0.662941	0.0310221	BN19
ENSSTUG00000022934		286.931	-0.650871	0.0310221	BN19
ENSSTUG00000017635	rpl24	762.329	-0.45299	0.0310221	BN19
ENSSTUG00000042922	nktr	472.124	0.490284	0.0308594	B0
ENSSTUG00000023705	ccar1	217.936	0.398799	0.0307856	B0
ENSSTUG00000044746	ran	71.1189	-0.52618	0.0307441	B10
ENSSTUG00000024387	snrnp200	80.391	0.38804	0.0306304	B10
ENSSTUG00000047297	asah1b	79.1536	-0.467266	0.030616	B0
ENSSTUG00000036673	L3MBTL4	160.148	0.664082	0.030616	B0
ENSSTUG00000017702	nup88	98.3202	0.411425	0.0305811	B0
ENSSTUG00000007259	ndufa11	64.9417	-0.40998	0.0304867	B10
ENSSTUG00000008168	ebna1bp2	267.721	-0.421646	0.0304727	B0
ENSSTUG00000021777	nt5dc2	67.9546	0.451443	0.0304688	B10
ENSSTUG00000045473	ankrd6b	272.436	0.668426	0.0304445	B0
ENSSTUG00000025794	AP2M1	184.002	-0.399876	0.0304445	B0
ENSSTUG00000025223	polr2l	129.238	-0.713053	0.0304445	B0
ENSSTUG00000015543	znf593	201.608	-0.844838	0.0304445	B0
ENSSTUG00000014504	SNX12	168.59	-0.643716	0.0304389	B0
ENSSTUG00000036597	snx25	111.549	0.454569	0.0303939	B0
ENSSTUG00000030320	mtmr9	114.088	0.406794	0.0303939	B0
ENSSTUG00000020891	RPL23A	3396.66	-0.328123	0.030374	B10
ENSSTUG00000015893	HNRNPA0	360.823	-0.591916	0.030374	B10
ENSSTUG00000017458	HCFC1	91.8121	0.412467	0.030374	B10
ENSSTUG00000005130	thoc2	117.628	0.411439	0.030374	B10
ENSSTUG00000013961	MYH9	215.539	0.330809	0.030374	B10
ENSSTUG00000036515	gspt1	113.414	-0.374789	0.0302967	B0
ENSSTUG00000003595	crbn	343.549	-0.610082	0.0301945	RB15
ENSSTUG00000007801	si:ch73-14h10.2	128.429	-0.406436	0.0301183	B0
ENSSTUG00000038697	eif5	202.805	0.452224	0.0300885	B0
ENSSTUG00000022178	RPS20	1207.59	-0.429372	0.0300486	B10
ENSSTUG00000014713	asnsd1	95.0951	-0.46976	0.0299863	B0
ENSSTUG00000025800	HINT1	211.593	-0.660451	0.0299863	B0
ENSSTUG00000033260		102.28	-0.499944	0.0299551	B0
ENSSTUG00000014378	ankrd13a	122.414	0.322738	0.0299551	B0
ENSSTUG00000037700	lbr	176.821	-0.425466	0.0299551	B0
ENSSTUG00000034056	esf1	149.111	-0.46919	0.0298367	B0
ENSSTUG00000008059	fbxw7	238.862	0.444872	0.0298367	B0
ENSSTUG00000036387	ERCC6	91.9109	0.409817	0.0298367	B0
ENSSTUG00000027554	KIF21B	771.894	0.508472	0.0298367	B0
ENSSTUG00000031097	vav3b	101.853	0.719305	0.0298367	B0
ENSSTUG00000040427	lsm7	262.301	-0.45517	0.0298367	B0
ENSSTUG00000003260	tiam2a	202.7	0.462658	0.0298367	B0
ENSSTUG00000037628	snrpg	702.655	-0.509393	0.0298367	B0
ENSSTUG00000039477	ZDHHC18	117.559	0.478222	0.0298367	B0
ENSSTUG00000027567		111.67	0.469608	0.0298367	B0
ENSSTUG00000041408		274.219	0.349988	0.0297272	B0
ENSSTUG00000024829		92.9708	0.623036	0.0297265	B0
ENSSTUG00000004319	uqcrq	82.4037	-0.515634	0.0296854	B0
ENSSTUG00000017429	psmd14	68.911	-0.482182	0.0296371	B10
ENSSTUG00000006104	usp9	126.706	0.375241	0.0296371	B10
ENSSTUG00000003595	crbn	9021.81	-0.312371	0.0296261	B10
ENSSTUG00000007754	MYH9	203.297	0.579793	0.0295562	BN19
ENSSTUG00000051258	slc25a3b	144.957	-0.566564	0.0295562	BN19
ENSSTUG00000035508	RPS21	328.717	-0.475855	0.0295562	BN19
ENSSTUG00000001745		656.965	-0.993841	0.0295241	N1
ENSSTUG00000021828	hip1	234.827	0.493761	0.0295241	N1
ENSSTUG00000014123	ACSL4	158.344	0.516115	0.0294755	B10
ENSSTUG00000043830	gtpbp4	114.137	-0.388335	0.0294251	B8
ENSSTUG00000042420	RPL22	652.216	-0.409847	0.0294251	B8
ENSSTUG00000048105	utp3	94.143	-0.532171	0.0293516	B0
ENSSTUG00000005208	tgfbr1b	178.528	0.480461	0.0293516	B0
ENSSTUG00000019630	npm1a	515.813	-0.404485	0.0293516	B0
ENSSTUG00000001175	snrnp27	279.465	-0.582429	0.0293516	B0
ENSSTUG00000041359	sem1	236.915	-0.723736	0.0293516	B0
ENSSTUG00000001497	DOCK2	94.8073	0.45643	0.0293509	T22
ENSSTUG00000033723	rasal3	98.4887	0.419681	0.0293509	T22
ENSSTUG00000030546	tox2	226.012	0.55869	0.0293509	T22
ENSSTUG00000023643		385.736	0.411692	0.0293509	T22
ENSSTUG00000006146	rpl8	1200.8	-0.151631	0.0293509	T22
ENSSTUG00000048759	runx3	230.819	0.512071	0.0293509	T22
ENSSTUG00000036451	arpc1b	87.6583	0.818027	0.0293509	T22
ENSSTUG00000048165	si:dkey-251i10.3	201.592	-0.454028	0.0293433	B0
ENSSTUG00000001341	lsm6	213.934	-0.523551	0.0293433	B0
ENSSTUG00000004154	hdgfl2	77.3929	-0.475003	0.0293433	B0
ENSSTUG00000024334	camkk1a	112.703	0.527197	0.0293433	B0
ENSSTUG00000046132	mbtd1	70.7627	0.454594	0.0293433	B0
ENSSTUG00000030393	pik3cd	119.719	0.556856	0.0293242	B8
ENSSTUG00000000297	tnip1	105.956	0.448585	0.0292537	B8
ENSSTUG00000031762	ddx23	260.962	-0.331714	0.0290745	B0
ENSSTUG00000049428	atp9b	134.506	0.340598	0.0290251	B0
ENSSTUG00000035990	srsf1a	192.542	-0.356874	0.0290105	B0
ENSSTUG00000011995		111.17	0.551937	0.0288822	B10
ENSSTUG00000012957	SRSF4	161.888	0.650883	0.0288822	B10
ENSSTUG00000037076	TBC1D15	157.733	0.523843	0.0288524	B0
ENSSTUG00000021383		926.899	-0.694149	0.0288347	B4
ENSSTUG00000000265	sf3b6	158.963	-0.348697	0.0288202	B10
ENSSTUG00000020527	arpc4	132.489	-0.550744	0.0287639	B0
ENSSTUG00000050379	ola1	111.167	-0.484106	0.0287639	B0
ENSSTUG00000038333		112.75	0.549428	0.0286985	B8
ENSSTUG00000004324	dazap2	98.6421	0.363823	0.0285956	B8
ENSSTUG00000035964	SYNGR1	404.581	-0.464009	0.0285451	B0
ENSSTUG00000030282	nol4lb	887.457	0.520985	0.0285451	B0
ENSSTUG00000023542	copz1	127.595	-0.610888	0.0284603	B0
ENSSTUG00000012316	nr3c1	133.169	0.569366	0.0284414	B0
ENSSTUG00000007376	psma8	104.899	-0.439441	0.0284414	B0
ENSSTUG00000008547	btf3l4	110.254	-0.69597	0.0284414	B0
ENSSTUG00000017221	bcl2a	1269.52	0.557795	0.0284203	B0
ENSSTUG00000035213	hcls1	85.8571	0.434003	0.0284052	B10
ENSSTUG00000024289	jade2	462.792	0.542085	0.0283309	B0
ENSSTUG00000021425	FNBP1	116.079	0.550662	0.0283166	B8
ENSSTUG00000038601	pkma	184.142	0.466609	0.0282516	B10
ENSSTUG00000037234	paplna	142.433	0.866804	0.0282489	B8
ENSSTUG00000023480		103.561	-0.574313	0.0281564	B0
ENSSTUG00000036202	psmc4	87.5592	-0.514106	0.0281564	B0
ENSSTUG00000005056	msi2a	249.787	0.506269	0.0281564	B0
ENSSTUG00000016725	tbxas1	328.263	0.559323	0.0281564	B0
ENSSTUG00000033217		209.758	-0.351594	0.0280072	B0
ENSSTUG00000012356	calcoco2	90.0047	0.681797	0.0279312	B0
ENSSTUG00000000330		2040.8	-0.576188	0.0278927	B0
ENSSTUG00000011758	ccnd2a	4976.24	0.517514	0.0277511	B0
ENSSTUG00000023906	atp1b1a	152.907	0.641569	0.0277365	B4
ENSSTUG00000020150	nucks1a	388.124	0.256791	0.0275791	B10
ENSSTUG00000049667	wdr11	664.339	0.410045	0.0275589	B0
ENSSTUG00000026904	chd6	96.2835	0.544854	0.0275138	B10
ENSSTUG00000036600	DPY30	113.672	-0.542291	0.0274879	B0
ENSSTUG00000047493	vdrb	120.398	0.52406	0.0274743	B8
ENSSTUG00000018246	ptp4a2b	229.482	0.449889	0.02747	B8
ENSSTUG00000048501	srsf5b	625.658	0.430198	0.0274484	B0
ENSSTUG00000038122	msi2b	1390.99	0.738484	0.0274206	B0
ENSSTUG00000017361	atp2a3	983.302	0.50574	0.0274204	B0
ENSSTUG00000001656	zgc:112271	90.5528	-0.51261	0.0274204	B0
ENSSTUG00000018687	cnbpa	437.47	-0.577517	0.0274204	B0
ENSSTUG00000009841	ambra1a	147.828	0.483344	0.0274204	B0
ENSSTUG00000014408	abcf1	129.406	-0.472662	0.0274204	B0
ENSSTUG00000049593	kdm6al	116.502	0.409179	0.0274204	B0
ENSSTUG00000038551	apaf1	124.733	0.475145	0.0274204	B0
ENSSTUG00000036329	arpc1a	115.395	-0.415962	0.0274204	B0
ENSSTUG00000049554		137.414	-0.528436	0.0273895	B0
ENSSTUG00000023416	lrch3	169.204	0.596867	0.0273468	B0
ENSSTUG00000034012	taf11	188.624	-0.658069	0.0273468	B0
ENSSTUG00000008404		125.503	0.552718	0.0271605	B8
ENSSTUG00000005299		77.8188	-0.530827	0.0271397	B10
ENSSTUG00000015945	PSMD2	146.634	-0.328133	0.0271259	B0
ENSSTUG00000005412	cct7	361.995	-0.331765	0.0268574	B0
ENSSTUG00000039690	prex1	1329.04	0.409136	0.0268574	B0
ENSSTUG00000046179	pum1	88.7611	0.416374	0.0267634	B10
ENSSTUG00000018434	cdc6	82.2096	0.560184	0.0267634	B10
ENSSTUG00000031980	spcs3	130.927	-0.88893	0.026761	B0
ENSSTUG00000032423	eif3f	189.626	-0.577395	0.026715	B8
ENSSTUG00000044397		1109.68	-0.53247	0.0266787	B0
ENSSTUG00000046598	FOXO1	2256.49	0.671817	0.0265661	B10
ENSSTUG00000034327	faub	220.269	-0.821209	0.0265225	B0
ENSSTUG00000004749	hvcn1	75.985	-0.596218	0.0265225	B0
ENSSTUG00000029439	bcl2a	732.768	0.778241	0.0265225	B0
ENSSTUG00000001666	hnrnph1	124.816	-0.445214	0.0265225	B0
ENSSTUG00000031342		253.972	-0.35447	0.0265225	B0
ENSSTUG00000007696	rabgap1	189.609	0.367783	0.0265225	B0
ENSSTUG00000029085	steep1	89.7805	-0.365744	0.0265225	B0
ENSSTUG00000044353	atp5f1b	264.317	-0.466674	0.0265225	B0
ENSSTUG00000049083		271.177	0.587035	0.0265225	B0
ENSSTUG00000004639	kdm4b	102.692	0.544231	0.0265225	B0
ENSSTUG00000029887	mtmr1a	434.918	0.475861	0.0265225	B0
ENSSTUG00000009835	inpp4aa	180.608	0.395147	0.0265225	B0
ENSSTUG00000010632	hycc2	348.38	0.690226	0.0265225	B0
ENSSTUG00000012743	NFE2L1	75.2067	0.485667	0.0265225	B0
ENSSTUG00000041423	ubap2l	479.569	0.370926	0.0265225	B0
ENSSTUG00000030934		321.614	-0.580217	0.0265225	B0
ENSSTUG00000035969		154.612	0.50986	0.0265225	B0
ENSSTUG00000018899		96.588	-0.486939	0.0264565	B0
ENSSTUG00000043360	faf1	112.337	0.479382	0.0264565	B0
ENSSTUG00000038192	ddx31	264.111	0.272873	0.0264565	B0
ENSSTUG00000049774	cdh23	84.2266	0.496083	0.0264509	B8
ENSSTUG00000008995	ppil1	169.122	-0.561346	0.0264245	B10
ENSSTUG00000034079		306.063	-0.675089	0.0264245	B10
ENSSTUG00000022135	rpl17	3447.08	-0.581911	0.0264245	B10
ENSSTUG00000009572	MRTO4	111.556	-0.603208	0.0264201	B0
ENSSTUG00000004974		104.661	-0.503769	0.0264201	B0
ENSSTUG00000028482	tmub1	78.572	-0.474992	0.0264201	B0
ENSSTUG00000013965	ufm1	109.803	-0.393666	0.0263549	B0
ENSSTUG00000019964	ndufa2	73.2702	-0.626518	0.026236	B10
ENSSTUG00000032566	stt3b	102.375	0.591574	0.026236	B10
ENSSTUG00000031003	wdr83os	169.991	-0.889759	0.0261692	B0
ENSSTUG00000026981	sos2	246.064	0.466328	0.0261692	B0
ENSSTUG00000043884	rpl21	1810.05	-0.289807	0.0261103	B10
ENSSTUG00000040058		200.386	-0.604674	0.0260828	B0
ENSSTUG00000001269	psmg4	173.643	-0.500438	0.0260768	B10
ENSSTUG00000027201		197.568	0.47919	0.0260768	B10
ENSSTUG00000040994	traf2b	216.617	0.45685	0.0260681	B0
ENSSTUG00000039634	ppm1g	120.277	-0.540515	0.0260681	B0
ENSSTUG00000040824	cox7c	587.053	-0.699911	0.0260681	B0
ENSSTUG00000006950	uba1	70.4186	0.383079	0.0260681	B0
ENSSTUG00000046943		297.737	0.375404	0.0260681	B0
ENSSTUG00000031102	wdr83os	209.584	-0.785788	0.0260681	B0
ENSSTUG00000009870	clk4a	113.462	0.349819	0.026047	B0
ENSSTUG00000030056	METAP2	229.593	-0.580722	0.026047	B0
ENSSTUG00000034628	hmgb2a	963.527	-0.475259	0.026047	B0
ENSSTUG00000040020	sema4ab	84.9104	0.593908	0.0260168	B8
ENSSTUG00000020987	snd1	199.222	0.762222	0.0259785	B10
ENSSTUG00000004036	RPS8	1703.79	-0.214456	0.0259474	T22
ENSSTUG00000011137	sumo2b	203.02	-0.380445	0.0258827	B10
ENSSTUG00000037275	ctnna1	703.911	0.503525	0.0257633	B0
ENSSTUG00000008086		111.038	0.422599	0.0257633	B0
ENSSTUG00000012767	usp24	124.845	0.335561	0.0257633	B0
ENSSTUG00000000337		579.965	0.441501	0.0257378	B0
ENSSTUG00000036111	dnase2	510.736	-0.402667	0.0257378	B0
ENSSTUG00000041599	insra	367.965	0.524438	0.0257378	B0
ENSSTUG00000029138	tbc1d22a	196.195	0.448535	0.0257378	B0
ENSSTUG00000001959	lrba	135.205	0.525853	0.0257378	B0
ENSSTUG00000027249		214.473	-0.386822	0.0257252	B10
ENSSTUG00000007229		597.569	-0.406336	0.0257252	B10
ENSSTUG00000044397		184.679	-0.605205	0.0255921	B4
ENSSTUG00000020019	MYL12A	201.168	-0.602236	0.0254514	B8
ENSSTUG00000020019	MYL12A	353.345	-0.438704	0.0253932	B10
ENSSTUG00000008149	fbl	286.894	-0.554017	0.0253756	B0
ENSSTUG00000000837	DENND1B	348.455	0.543872	0.0253756	B0
ENSSTUG00000022934		1731.81	-0.640018	0.0253756	B0
ENSSTUG00000050934		90.3206	-0.732112	0.0253756	B0
ENSSTUG00000003797	ssr3	196.935	-0.834153	0.0253756	B0
ENSSTUG00000021599	ndufb11	90.7459	-0.70914	0.0253756	B0
ENSSTUG00000043766	cnpy3	324.919	-0.363448	0.0253756	B0
ENSSTUG00000011706	uqcrfs1	208.638	-0.598385	0.0253606	B0
ENSSTUG00000003602	ZDHHC14	117.938	0.536602	0.0253606	B0
ENSSTUG00000038109	snx29	248.127	0.400623	0.0253606	B0
ENSSTUG00000047402	h2ax	4270.8	0.318466	0.0253429	B8
ENSSTUG00000027444	wee1	128.56	-0.983092	0.0253182	N1
ENSSTUG00000038048	hnrnpk	679.206	-0.737099	0.0253182	N1
ENSSTUG00000022677	HIVEP3	405.198	0.436874	0.0253087	B0
ENSSTUG00000025390		100.667	0.633294	0.0251304	BN19
ENSSTUG00000019345	si:dkeyp-97b10.3	100.269	0.571618	0.0250552	B10
ENSSTUG00000029180	cox6b2	97.3252	-0.379003	0.0250552	B10
ENSSTUG00000047112	rps15a	1890.7	-0.352506	0.0249505	B10
ENSSTUG00000032958		395.486	-0.233527	0.0248681	B0
ENSSTUG00000009999	rack1	1305.53	-0.324415	0.0248525	B5
ENSSTUG00000027383	kansl1a	160.259	0.562239	0.024849	B10
ENSSTUG00000023468	uvrag	89.2091	0.784528	0.024849	B10
ENSSTUG00000047369	ranbp3b	64.8473	0.549296	0.0248072	B10
ENSSTUG00000011247	fnbp4	82.8053	0.599682	0.024792	B10
ENSSTUG00000033175	eef1a1l1	749.519	-0.233994	0.0247787	NA28
ENSSTUG00000005332	snrpe	379.037	-0.798902	0.0247736	B0
ENSSTUG00000015891	magoh	115.133	-0.519643	0.0247736	B0
ENSSTUG00000033912	top1a	142.57	-0.504983	0.0247736	B0
ENSSTUG00000005417	mdp1	99.8619	-0.403473	0.0247736	B0
ENSSTUG00000014484	EIF4G1	215.4	0.375164	0.0247736	B0
ENSSTUG00000007597	nucks1a	163.796	-0.506208	0.0247649	B0
ENSSTUG00000029037	rbm34	149.269	-0.459781	0.0247649	B0
ENSSTUG00000004983	macrod1	153.51	0.499974	0.0247649	B0
ENSSTUG00000033289		609.174	-0.627453	0.0247649	B0
ENSSTUG00000007445	tmem258	348.819	-0.624614	0.0246854	B0
ENSSTUG00000001843		2682.12	0.60832	0.024671	B8
ENSSTUG00000011953	GRB14	140.194	0.484506	0.024671	B8
ENSSTUG00000014399	cox5aa	75.6362	-0.574151	0.0246393	B10
ENSSTUG00000034316	KLHDC3	138.855	0.477155	0.0245849	B0
ENSSTUG00000003206	ap2b1	86.0207	0.429381	0.0245499	B0
ENSSTUG00000047945	cdc73	188.973	0.379661	0.0245499	B0
ENSSTUG00000043178	lrrc47	391.769	-0.510493	0.0245499	B0
ENSSTUG00000045726	rngtt	361.01	0.452587	0.024541	B0
ENSSTUG00000021985	pum1	83.9087	0.619786	0.0244729	B10
ENSSTUG00000031958		153.578	-0.449424	0.0244729	B10
ENSSTUG00000049851	ywhaqb	265.687	-0.731368	0.0244063	B0
ENSSTUG00000006517	csnk1g2a	160.158	0.790189	0.0243854	B0
ENSSTUG00000020215	ivns1abpa	188.033	0.517852	0.0243854	B0
ENSSTUG00000041346	KDM5A	148.455	0.393836	0.0243854	B0
ENSSTUG00000027878	itgb2	312.951	0.537975	0.0243854	B0
ENSSTUG00000036630	klc1a	415.012	0.416988	0.0243854	B0
ENSSTUG00000029482	rbm39b	140.607	0.500691	0.0243854	B0
ENSSTUG00000030029	bloc1s6	148.852	-0.677766	0.0243854	B0
ENSSTUG00000044729	rpl28	1454.35	-0.398049	0.0243793	B8
ENSSTUG00000004608	EZH1	82.3149	0.521167	0.0243734	B0
ENSSTUG00000037875		1706.16	-0.400808	0.0243592	B0
ENSSTUG00000005415	rplp0	3756.42	-0.473208	0.0242967	B10
ENSSTUG00000000706	ndufb6	55.9455	-0.695158	0.0242967	B10
ENSSTUG00000003177		88.5708	0.446726	0.0242609	B0
ENSSTUG00000018687	cnbpa	415.197	-0.55827	0.0242128	B10
ENSSTUG00000036216	nfat5b	74.3127	0.50923	0.0241786	B0
ENSSTUG00000005042	abca3b	134.17	0.598528	0.0241786	B0
ENSSTUG00000022405	TCF4	480.86	0.432341	0.0241786	B0
ENSSTUG00000031531	xpo7	89.2369	0.36179	0.0241786	B0
ENSSTUG00000031952		119.19	0.595659	0.0241786	B0
ENSSTUG00000007636	arhgdia	168.479	-0.421998	0.0241786	B0
ENSSTUG00000015778	ythdc1	109.984	0.384711	0.0241418	B0
ENSSTUG00000025437	erh	84.9251	-0.668162	0.0241418	B0
ENSSTUG00000011063	ncl	857.309	0.303118	0.0241011	B10
ENSSTUG00000028564	slc39a10	108.944	-0.749234	0.0240792	N1
ENSSTUG00000005332	snrpe	96.0236	-0.66655	0.0238959	B8
ENSSTUG00000005757	gab2	277.891	0.696808	0.023835	B10
ENSSTUG00000005398	tpi1b	264.495	-0.636763	0.0238284	B0
ENSSTUG00000012278		86.1119	-0.412019	0.0238284	B0
ENSSTUG00000001897	arap2	204.787	0.538792	0.0238163	B0
ENSSTUG00000022934		816.96	-0.508252	0.0238128	B10
ENSSTUG00000039627	ambra1b	93.8075	0.400815	0.0237988	B0
ENSSTUG00000005724	ABCB6	142.366	0.909393	0.0237458	B10
ENSSTUG00000035204	cdca5	138.302	-0.31254	0.0237287	B10
ENSSTUG00000013011	man1a1	405.766	0.607754	0.0237287	B10
ENSSTUG00000027700	gpia	117.977	0.549113	0.0237287	B10
ENSSTUG00000009008	RPS11	2826.76	-0.519296	0.0235708	B10
ENSSTUG00000044726	srsf4	206.787	0.514866	0.0235708	B10
ENSSTUG00000007444	rplp0	1112.1	-0.403317	0.0235574	B10
ENSSTUG00000045930	eif3c	146.846	0.457098	0.0235125	B8
ENSSTUG00000015692	ptbp3	143.378	0.598625	0.0234964	B8
ENSSTUG00000016874	uvrag	196.185	0.469081	0.0234567	B0
ENSSTUG00000029037	rbm34	72.326	-0.437063	0.0234284	B10
ENSSTUG00000032650	cirbpa	12399.8	-0.269381	0.0234284	B10
ENSSTUG00000007597	nucks1a	147.481	-0.402989	0.0234073	B10
ENSSTUG00000032386	ahr2	91.9167	0.626633	0.0234073	B10
ENSSTUG00000044896	NFIC	260.033	0.707685	0.0234053	B10
ENSSTUG00000007482	psma8	110.831	-0.484773	0.0233697	B0
ENSSTUG00000022088	wdr91	243.172	0.362038	0.0233697	B0
ENSSTUG00000025313		104.133	-0.758366	0.0233697	B0
ENSSTUG00000021332	nudc	179.616	-0.58735	0.0233697	B0
ENSSTUG00000001873	MYH9	718.643	-0.320755	0.0233457	B0
ENSSTUG00000011699	fam49bb	152.56	0.430966	0.0233457	B0
ENSSTUG00000014801	atp5pb	361.81	-0.517852	0.0233457	B0
ENSSTUG00000027550	ppp1r12a	143.854	0.40768	0.0233457	B0
ENSSTUG00000039449		176.659	0.433412	0.0233352	B8
ENSSTUG00000021189	rplp2	928.275	-0.376805	0.0233352	B8
ENSSTUG00000023286	rbis	99.1353	-0.407376	0.0233041	B0
ENSSTUG00000029953	LIPE	94.5591	0.699229	0.023296	B8
ENSSTUG00000046474	ptp4a2b	570.955	0.481937	0.023296	B8
ENSSTUG00000049475		154.381	-0.593164	0.0232664	B0
ENSSTUG00000008360	TMSB4Y	1402.31	-0.375917	0.0232098	B8
ENSSTUG00000030552		144.125	0.49516	0.0232098	B8
ENSSTUG00000004206	PLEKHF1	140.99	0.523504	0.0231484	B8
ENSSTUG00000006867	EPC1	353.901	0.41784	0.0231349	B0
ENSSTUG00000046686		121.068	-0.774136	0.0231349	B0
ENSSTUG00000042781	rps14	3985.24	-0.388972	0.0231148	B10
ENSSTUG00000015120	erbin	128.318	0.645971	0.0230434	B8
ENSSTUG00000032836	ago3a	173.388	0.731734	0.0230433	B8
ENSSTUG00000043928	rpl7	1094.47	-0.71905	0.0230393	BN19
ENSSTUG00000039070	rab5if	118.873	-0.435355	0.0229274	B0
ENSSTUG00000036359	kars1	92.7317	-0.650698	0.0228151	B0
ENSSTUG00000017128	suclg1	111.184	-0.473712	0.0227291	B10
ENSSTUG00000025220	hmgb2b	368.427	-0.247423	0.0227177	B10
ENSSTUG00000034936	dapp1	189.636	-0.353282	0.0227177	B10
ENSSTUG00000045297	si:ch211-153b23.5	230.541	-0.747678	0.0227145	B0
ENSSTUG00000018543	YWHAB	783.329	-0.473271	0.0227145	B0
ENSSTUG00000004474	eif3d	563.943	-0.543039	0.0227145	B0
ENSSTUG00000020910		142.511	-0.805836	0.0227145	B0
ENSSTUG00000012542	zgc:162730	1873.89	0.683456	0.022666	B0
ENSSTUG00000009924	sh2d3ca	238.525	0.435952	0.0225422	B8
ENSSTUG00000035584		361.537	-0.561452	0.0225422	B8
ENSSTUG00000016731	atl3	545.702	-0.542089	0.0225255	B0
ENSSTUG00000020832	ATP6V1C1	81.327	-0.395852	0.0225255	B0
ENSSTUG00000015011	prdx6	108.794	-0.992395	0.0224341	B4
ENSSTUG00000038023		176.278	0.810036	0.0224341	B4
ENSSTUG00000001447		5209.2	0.47464	0.0224336	B0
ENSSTUG00000046689	rhoab	119.724	-0.568314	0.0223839	B10
ENSSTUG00000033899		90.8626	-0.590547	0.0223319	B0
ENSSTUG00000029001	atp5fa1	114.342	-0.439648	0.0223319	B0
ENSSTUG00000043374	septin7b	255.837	-0.474947	0.0223319	B0
ENSSTUG00000043231	chd7	105.934	0.526124	0.0223312	B10
ENSSTUG00000045248	pagr1	140.192	0.353863	0.0223146	B0
ENSSTUG00000017302	psenen	167.916	-0.620343	0.0223146	B0
ENSSTUG00000033645	rpl10a	665.634	-0.435112	0.0222966	B10
ENSSTUG00000043423	RPL7A	3677.11	-0.439893	0.0222737	B10
ENSSTUG00000018319	ptpn6	999.03	-0.483206	0.0222624	B0
ENSSTUG00000011544	fkbp1aa	107.233	-0.593502	0.0222493	B8
ENSSTUG00000041653	ARPC4	1062.57	-0.502663	0.0221697	B0
ENSSTUG00000020416	fcf1	90.1387	-0.427968	0.0221697	B0
ENSSTUG00000019822	atg16l1	232.876	0.426773	0.0221171	B0
ENSSTUG00000006014	ddx5	152.222	0.623974	0.022117	B10
ENSSTUG00000038111	rpl7l1	255.82	-0.622869	0.022041	B0
ENSSTUG00000034053	ndufa11	62.1203	-0.661939	0.0219972	B10
ENSSTUG00000003534		345.242	-0.42056	0.0219972	B10
ENSSTUG00000044731	tardbpa	148.183	0.373751	0.0219972	B10
ENSSTUG00000018245		112.499	-0.53531	0.0219085	N1
ENSSTUG00000014279		180.836	-0.574112	0.0219043	B0
ENSSTUG00000006961	cops5	92.9254	-0.516879	0.0219043	B0
ENSSTUG00000038563	rpl13	3449.82	-0.315611	0.0218866	B10
ENSSTUG00000007663	ankrd11	124.437	0.522327	0.0218269	B10
ENSSTUG00000036067	pds5b	106.486	0.633371	0.0218269	B10
ENSSTUG00000029007		110.596	-0.354419	0.0218269	B10
ENSSTUG00000016500		83.3775	0.470289	0.0218269	B10
ENSSTUG00000020130	dnaja2a	121.183	-0.504444	0.0218214	B0
ENSSTUG00000005941	zeb1b	116.913	0.617613	0.0217949	B10
ENSSTUG00000024507	elf1	175.658	0.548648	0.0217571	B8
ENSSTUG00000003083	CORO7	193.015	0.859837	0.021678	B10
ENSSTUG00000043068	COX5B	204.402	-0.468336	0.021678	B10
ENSSTUG00000031302	rbm38	78.0531	0.567439	0.021678	B10
ENSSTUG00000043096	cyc1	234.961	-0.564189	0.0216665	B0
ENSSTUG00000033225		297.721	-0.512278	0.0216665	B0
ENSSTUG00000045345	maea	75.0628	0.381202	0.0216492	B10
ENSSTUG00000001708	rps27a	3304.27	-0.332289	0.0216492	B10
ENSSTUG00000002819	MCTP1	298.778	0.835541	0.0216492	B10
ENSSTUG00000003243	sar1b	161.499	-0.317516	0.0216323	B0
ENSSTUG00000027433	gng5	690.557	-0.556056	0.0216323	B0
ENSSTUG00000050210	zgc:112271	109.537	-0.507022	0.0216053	B10
ENSSTUG00000022135	rpl17	1613.12	-0.707603	0.0214682	B8
ENSSTUG00000035340	rps18	932.829	-0.398967	0.0213552	B8
ENSSTUG00000033698	RSBN1L	179.709	0.36748	0.0213278	B10
ENSSTUG00000045688	sfpq	240.351	0.502077	0.0213254	B8
ENSSTUG00000021918	psmb13a	162.773	-0.791662	0.0212775	B0
ENSSTUG00000038179	si:dkeyp-38g8.5	125.037	-0.528409	0.0212583	B0
ENSSTUG00000042862	BAZ2B	120.571	0.586883	0.021255	B8
ENSSTUG00000032671	rfc5	146.21	-0.349856	0.0210775	B10
ENSSTUG00000030200	coro1a	1046.82	-0.30432	0.0210759	B0
ENSSTUG00000011906		331.615	-0.585592	0.0210759	B0
ENSSTUG00000014402		218.228	-0.291337	0.0210225	B0
ENSSTUG00000027896	arhgef1a	518.698	0.452494	0.0210225	B0
ENSSTUG00000040748	rpl15	1032.73	-0.318814	0.0210178	B8
ENSSTUG00000001800	znf609b	85.4425	0.514738	0.0209895	B0
ENSSTUG00000045641	KIAA1217	611.99	0.627754	0.0209895	B0
ENSSTUG00000047639	atp5mf	218.41	-0.728438	0.0209895	B0
ENSSTUG00000025773	selenof	255.383	-0.446663	0.0209503	B0
ENSSTUG00000005581	itpr1a	94.5101	0.816171	0.0208726	B8
ENSSTUG00000019623		182.021	-0.466324	0.0208374	B10
ENSSTUG00000010657	ndufs7	98.4498	-0.394627	0.0208114	B0
ENSSTUG00000010937	cops5	118.475	-0.58193	0.020712	B0
ENSSTUG00000012414		1164.18	0.361352	0.0205953	B0
ENSSTUG00000015962	sod1	144.344	-0.675	0.0205826	B0
ENSSTUG00000030466	ran	598.61	-0.438958	0.0205826	B0
ENSSTUG00000016353	sos1	173.352	0.368884	0.0205826	B0
ENSSTUG00000004407	cdc34a	126.063	0.451706	0.0205826	B0
ENSSTUG00000000711	ttc27	164.381	0.526158	0.0205826	B0
ENSSTUG00000029462	YWHAB	522.656	-0.604101	0.0205826	B0
ENSSTUG00000007987	psmc3	144.039	-0.52233	0.0205826	B0
ENSSTUG00000036479	polr2f	81.8779	-0.598597	0.0205826	B0
ENSSTUG00000044286	sumo2b	182.982	-0.578262	0.0205826	B0
ENSSTUG00000046247	calr3b	372.685	-0.488359	0.020581	B0
ENSSTUG00000003828	etnk1	368.796	0.38907	0.0205549	B0
ENSSTUG00000010977	MADD	233.342	0.399991	0.0205549	B0
ENSSTUG00000011504		108.161	0.663831	0.020526	B8
ENSSTUG00000002294	zgc:162730	206.587	0.558063	0.0205184	T22
ENSSTUG00000020811		83.9565	0.810504	0.0205184	T22
ENSSTUG00000000573	zfp36l2	189.538	0.900234	0.0205184	T22
ENSSTUG00000011758	ccnd2a	181.849	0.589013	0.0205184	T22
ENSSTUG00000006882		90.0408	0.506141	0.0205184	T22
ENSSTUG00000012542	zgc:162730	141.406	0.574177	0.0205184	T22
ENSSTUG00000049786	rps7	1386.53	-0.205491	0.0205184	T22
ENSSTUG00000021383		119.096	-0.803865	0.0205184	T22
ENSSTUG00000010841	rab35b	94.6269	-0.520941	0.020401	B0
ENSSTUG00000028901	spcs2	173.977	-0.498245	0.020401	B0
ENSSTUG00000012954	pik3ap1	110.98	0.635969	0.0203672	B8
ENSSTUG00000019513	fcho2	2033.89	0.341018	0.0203544	B0
ENSSTUG00000039351	ago1	873.659	0.415769	0.0203544	B0
ENSSTUG00000015120	erbin	115.52	0.686088	0.0203209	B10
ENSSTUG00000035596		157.747	0.739103	0.0202598	B8
ENSSTUG00000025843	camk2g2	239.039	0.423249	0.0202566	B0
ENSSTUG00000038943	CELF2	119.82	0.682565	0.0202392	B8
ENSSTUG00000021458		150.229	0.641192	0.020158	B10
ENSSTUG00000050137	rpl34	631.88	-0.338094	0.0201568	B8
ENSSTUG00000010937	cops5	95.3189	-0.489373	0.0201137	B10
ENSSTUG00000027853	sptbn2	113.536	0.704792	0.0201137	B10
ENSSTUG00000029930		374.335	0.588149	0.0201137	B10
ENSSTUG00000029931	rcc2	195.694	0.345893	0.0201051	B10
ENSSTUG00000048025	rps5	2809.95	-0.373792	0.0201051	B10
ENSSTUG00000007716	fa2h	142.152	0.82093	0.0201025	B10
ENSSTUG00000038023		605.792	0.51155	0.0200785	B0
ENSSTUG00000010907	gpx4b	158.366	-0.407633	0.0200395	B0
ENSSTUG00000006634	mef2cb	3374.91	0.304584	0.0200395	B0
ENSSTUG00000010211	rmi2	249.417	-0.413974	0.0200395	B0
ENSSTUG00000012642	pdia3	323.455	-0.52925	0.0199346	B0
ENSSTUG00000002587	nap1l4a	160.074	0.521552	0.0199346	B0
ENSSTUG00000015516	fam13b	179.215	0.393524	0.0198607	B0
ENSSTUG00000015601	ANO5	165.891	0.514504	0.0198607	B0
ENSSTUG00000023879	atp5f1c	183.311	-0.795715	0.0198607	B0
ENSSTUG00000040766	psma6b	81.021	-0.481019	0.0198607	B0
ENSSTUG00000015141	rps9	1113.99	-0.460956	0.0197126	T22
ENSSTUG00000044527		124.032	0.778363	0.0197126	T22
ENSSTUG00000045771	rpl29	2237.14	-0.301242	0.0196792	B8
ENSSTUG00000037471		108.465	0.780927	0.0195754	B10
ENSSTUG00000033081	sfswap	118.724	0.44272	0.0195102	B0
ENSSTUG00000050088		377.086	-0.387035	0.0195102	B0
ENSSTUG00000006194		251.408	-0.405987	0.0193794	B0
ENSSTUG00000032978	ehd1b	262.788	-0.306203	0.0193794	B0
ENSSTUG00000036490	hars	121.317	-0.44601	0.0193794	B0
ENSSTUG00000000095		278.664	-0.494447	0.0193794	B0
ENSSTUG00000003143	ap2b1	179.232	0.333877	0.0193794	B0
ENSSTUG00000003225	jade2	137.217	0.512682	0.0193794	B0
ENSSTUG00000011813	rnf13	279.026	0.623693	0.0193794	B0
ENSSTUG00000017699	ftsj3	180.976	-0.509493	0.0193794	B0
ENSSTUG00000050280	ric8b	84.5976	0.418841	0.0193794	B0
ENSSTUG00000029248		82.7963	0.404604	0.0193794	B0
ENSSTUG00000049314	tnksb	122.831	0.339013	0.0193794	B0
ENSSTUG00000049044	psmd9	115.466	-0.698888	0.0193794	B0
ENSSTUG00000008028	carmil3	583.303	0.302035	0.0193794	B0
ENSSTUG00000039584	nckap1	117.369	0.461081	0.0193794	B0
ENSSTUG00000001628	sf3b5	297.178	-0.841793	0.019341	B0
ENSSTUG00000015391	n4bp1	99.7623	0.554465	0.0192892	B0
ENSSTUG00000004997	jak2a	551.921	0.380028	0.0192892	B0
ENSSTUG00000020002		149.823	0.338138	0.0192174	B0
ENSSTUG00000019656		259.988	-0.406671	0.0192174	B0
ENSSTUG00000018809		2019.04	-0.343861	0.0191656	B8
ENSSTUG00000019633	cyba	893.454	-0.424026	0.0191366	B0
ENSSTUG00000002891	polr2j	107.887	-0.723496	0.0191366	B0
ENSSTUG00000000834	rpl18	1795.02	-0.405489	0.0189807	B10
ENSSTUG00000010605		124.233	0.409515	0.0189807	B10
ENSSTUG00000013074	rpl12	5659.99	-0.410703	0.0189807	B10
ENSSTUG00000026106	faua	2597.39	-0.28379	0.0189807	B10
ENSSTUG00000043744	casp8ap2	122.673	0.398206	0.0189265	B10
ENSSTUG00000035433	CTDSP2	170.864	0.373068	0.0189213	B0
ENSSTUG00000013170	suco	261.893	0.52809	0.0188676	B0
ENSSTUG00000016325	vav2	305.645	0.70993	0.0188623	B10
ENSSTUG00000012353	zgc:64051	394.122	-0.348439	0.0188623	B10
ENSSTUG00000015749	H3-3B	502.961	-0.66544	0.0188509	B0
ENSSTUG00000023829	pot1	135.397	0.429651	0.0188509	B0
ENSSTUG00000047342		309.118	0.599887	0.018843	B10
ENSSTUG00000025187	CDKAL1	95.0446	0.755753	0.0188134	B10
ENSSTUG00000016475	NR3C1	285.719	0.538524	0.0188016	B0
ENSSTUG00000044567	eif4bb	355.583	-0.370458	0.0188016	B0
ENSSTUG00000033514	gyg1b	211.373	0.340144	0.0188016	B0
ENSSTUG00000019217	fkbp2	202.685	-0.624094	0.0188016	B0
ENSSTUG00000004755	NUP214	148.061	0.368141	0.0188016	B0
ENSSTUG00000007933	drg1	138.373	-0.473558	0.0188016	B0
ENSSTUG00000035540	PAIP2B	133.556	0.374026	0.0188016	B0
ENSSTUG00000011740	KCTD5	237.22	0.464779	0.0188016	B0
ENSSTUG00000013772	psmb1	203.183	-0.541327	0.0188016	B0
ENSSTUG00000038389	ppm1bb	126.091	0.398318	0.0188016	B0
ENSSTUG00000034151	hsbp1b	271.31	-0.719906	0.0188016	B0
ENSSTUG00000039449		167.86	0.457619	0.0187976	B10
ENSSTUG00000018906		93.4661	0.626726	0.0187976	B10
ENSSTUG00000041583	atp5mc3b	100.194	-0.578176	0.0187976	B10
ENSSTUG00000001609	PRKD2	224.111	0.583243	0.0187938	B8
ENSSTUG00000041925	eif3jb	115.539	-0.538108	0.0186707	B0
ENSSTUG00000016824	ddx5	148.534	0.60525	0.0186585	B10
ENSSTUG00000020811		179.063	0.704357	0.0185747	B10
ENSSTUG00000001878	TNFAIP3	90.4983	0.507961	0.0185365	B0
ENSSTUG00000004880	dcxr	71.1845	-0.50371	0.0185365	B0
ENSSTUG00000042328	rarab	1003.09	0.390551	0.0185365	B0
ENSSTUG00000043595	akirin1	256.538	-0.451208	0.018456	B0
ENSSTUG00000033379	derl1	94.7516	-0.649966	0.018456	B0
ENSSTUG00000002634	ralgapb	192.682	0.488039	0.0184525	B0
ENSSTUG00000038826	mark3b	158.746	0.421008	0.0184525	B0
ENSSTUG00000025028	scaper	87.6563	0.451697	0.0184525	B0
ENSSTUG00000021889	id3	418.091	-0.608511	0.0184525	B0
ENSSTUG00000029927		421.038	-0.515793	0.0184525	B0
ENSSTUG00000028378	nelfe	161.807	-0.450978	0.0184525	B0
ENSSTUG00000044690		520.625	0.935241	0.0184525	B0
ENSSTUG00000008404		184.917	0.464342	0.0184416	B10
ENSSTUG00000016422	vil1	240.861	0.726668	0.0183646	B8
ENSSTUG00000005581	itpr1a	133.623	0.652744	0.0183339	B10
ENSSTUG00000029462	YWHAB	486.992	-0.466118	0.0183339	B10
ENSSTUG00000043662		1073.71	-0.609087	0.0182823	B8
ENSSTUG00000026887	puf60b	174.852	0.374083	0.0180783	B10
ENSSTUG00000007367	rps3a	1357.26	-0.673632	0.0180309	B8
ENSSTUG00000021383		588.907	-0.748809	0.0180054	B10
ENSSTUG00000005644	dennd5b	204.851	0.569222	0.0179629	B8
ENSSTUG00000010190	PSMA6	116.067	-0.605858	0.0178718	B10
ENSSTUG00000009025	inpp4aa	163.15	0.611898	0.0177811	B8
ENSSTUG00000029034	RPS8	1197.45	-0.586109	0.0177811	B8
ENSSTUG00000043068	COX5B	76.9797	-0.568053	0.0177108	B8
ENSSTUG00000030819	nfatc2a	98.2622	0.738769	0.0177108	B8
ENSSTUG00000020631	rpl7	1841.57	-0.585618	0.0176885	B8
ENSSTUG00000013032	tprb	91.0484	0.490354	0.0176877	B8
ENSSTUG00000013811	rpl21	2737.99	-0.377458	0.0176375	B10
ENSSTUG00000012091		4633.28	-0.471982	0.0176375	B10
ENSSTUG00000023472	rps6	1929.37	-0.378228	0.0176375	B10
ENSSTUG00000033289		363.801	-0.438867	0.0176375	B10
ENSSTUG00000042420	RPL22	1014.07	-0.342683	0.0176375	B10
ENSSTUG00000039268	HUWE1	108.033	0.572827	0.0176287	B10
ENSSTUG00000002882	NASP	201.989	0.574904	0.0176173	B10
ENSSTUG00000015201	CELF2	353.577	0.471357	0.017596	B8
ENSSTUG00000023906	atp1b1a	126.904	0.414438	0.017596	B8
ENSSTUG00000003997	slc38a10	211.028	0.774604	0.017596	B8
ENSSTUG00000043597	EWSR1	97.9752	0.529444	0.017596	B8
ENSSTUG00000047166	hif1ab	86.1788	0.526091	0.017596	B8
ENSSTUG00000044741	rpl14	2171.57	-0.498868	0.017596	B8
ENSSTUG00000037109	rps27.1	631.564	-0.445615	0.0174514	B8
ENSSTUG00000036447	fli1rs	566.711	-0.285874	0.0174119	B0
ENSSTUG00000019302	mycbp2	248.78	0.611473	0.0173836	B10
ENSSTUG00000045148	eif1	212.162	0.39977	0.0173836	B10
ENSSTUG00000045518	rpl11	2664.7	-0.488852	0.0173836	B10
ENSSTUG00000003935	bahcc1b	142.453	0.413868	0.0173479	B0
ENSSTUG00000036423	pycard	259.969	-0.656587	0.0173307	B0
ENSSTUG00000042352		1205.35	-0.348383	0.0172703	B8
ENSSTUG00000013011	man1a1	460.276	0.529196	0.0172233	B8
ENSSTUG00000001899	paip2b	72.4443	-0.580025	0.0172233	B8
ENSSTUG00000006981	BAZ2B	251.423	0.588646	0.0172233	B8
ENSSTUG00000028053	rpl36	2054.29	-0.294623	0.0172233	B8
ENSSTUG00000005724	ABCB6	244.132	0.820264	0.0172233	B8
ENSSTUG00000042362		124.017	-0.415637	0.0172233	B8
ENSSTUG00000050438	ahr2	119.59	0.649051	0.0170082	B10
ENSSTUG00000036024	mgat3b	156.111	0.631028	0.0169959	B0
ENSSTUG00000031833	septin7b	236.607	-0.493066	0.0169959	B0
ENSSTUG00000018504		171.003	0.294762	0.0169959	B0
ENSSTUG00000036011	SEC61G	306.954	-0.54045	0.0169959	B0
ENSSTUG00000002005	VAV3	279.242	0.432998	0.0169806	B0
ENSSTUG00000032598	FBRSL1	224.211	0.666887	0.016979	B8
ENSSTUG00000017655	NLRC3	82.7339	0.503659	0.0169481	B0
ENSSTUG00000005069	fhip1b	115.971	0.518339	0.0169481	B0
ENSSTUG00000031314	pcm1	139.258	0.482839	0.0169481	B0
ENSSTUG00000050410	hp1bp3	395.861	-0.313646	0.0169067	B0
ENSSTUG00000012414		117.363	0.696457	0.0168975	B10
ENSSTUG00000028049	actr2a	105.688	0.663635	0.0168541	B10
ENSSTUG00000000554	mcu	86.3671	0.58418	0.0168541	B10
ENSSTUG00000008396	rps24	2589.51	-0.34692	0.0168541	B10
ENSSTUG00000036025	BTF3	1397.02	-0.434344	0.0168541	B10
ENSSTUG00000045077		106.203	0.623365	0.0168446	B0
ENSSTUG00000021264		369.176	-0.574273	0.0167963	B0
ENSSTUG00000023710	supt4h1	104.731	-0.660175	0.0166925	B0
ENSSTUG00000010750	SPTBN1	433.601	0.46968	0.016594	B8
ENSSTUG00000025794	AP2M1	82.4953	-0.430777	0.0165412	B10
ENSSTUG00000043737	btg2	88.3448	0.472428	0.0165306	B10
ENSSTUG00000013798	pik3r1	154.381	0.656706	0.0164804	B10
ENSSTUG00000029419		886.807	-0.399112	0.0164804	B10
ENSSTUG00000040487		112.659	-0.471378	0.0164804	B10
ENSSTUG00000042550	ube2nb	57.5793	-0.704293	0.0164804	B10
ENSSTUG00000000591	rpl26	2220.42	-0.42165	0.0164581	B10
ENSSTUG00000010191	hcfc1b	94.3546	0.559033	0.0163533	B8
ENSSTUG00000046329	pnisr	115.616	0.515702	0.0163533	B8
ENSSTUG00000017781	top1a	321.245	-0.364103	0.0163052	B0
ENSSTUG00000027587		156.091	-0.697312	0.0163052	B0
ENSSTUG00000043770	tmem86a	194.644	0.446163	0.0163052	B0
ENSSTUG00000018881	atrnl1a	190.436	0.731491	0.0162628	B8
ENSSTUG00000045466	limk1a	161.397	0.528846	0.0162628	B8
ENSSTUG00000027318	RPS26	2241.15	-0.375498	0.0162221	B8
ENSSTUG00000029930		301.364	0.577526	0.0161643	B8
ENSSTUG00000020215	ivns1abpa	136.361	0.695457	0.0161444	B10
ENSSTUG00000026034	CSK	155.814	0.480682	0.0160463	B8
ENSSTUG00000010669	strbp	355.617	0.689905	0.0160463	B8
ENSSTUG00000025426		1980.51	-0.471445	0.0160385	B10
ENSSTUG00000026057	rps10	3355.38	-0.403876	0.0160158	B10
ENSSTUG00000007813	peak1	87.6097	0.563064	0.0160116	B0
ENSSTUG00000043728	bach2b	1212.78	0.463419	0.0160116	B0
ENSSTUG00000031947	sart1	221.586	-0.374442	0.015986	B0
ENSSTUG00000050206	chchd2	286.308	-0.371103	0.0159232	B0
ENSSTUG00000021286	dkc1	122.094	-0.571178	0.0159232	B0
ENSSTUG00000043613		145.267	0.344912	0.0159232	B0
ENSSTUG00000010190	PSMA6	92.6021	-0.70218	0.0159232	B0
ENSSTUG00000034680	HCFC1	91.9321	0.439736	0.0159039	B10
ENSSTUG00000038943	CELF2	167.082	0.75595	0.0159009	B10
ENSSTUG00000010963	nsd2	139.489	0.608053	0.0159009	B10
ENSSTUG00000044730	H2AZ2	1530.53	-0.395663	0.0158196	B10
ENSSTUG00000045337	rps25	3729.98	-0.457207	0.0158196	B10
ENSSTUG00000021106		3409.53	-0.473546	0.0157722	B10
ENSSTUG00000002282	mrpl23	77.7944	0.489953	0.0156864	B10
ENSSTUG00000023580	DIAPH2	1379.91	0.386939	0.0156054	B0
ENSSTUG00000001966	rpl35a	1199.66	-0.423551	0.0155901	B8
ENSSTUG00000016759	paxbp1	136.467	0.469983	0.0155841	B10
ENSSTUG00000000660	H2AZ1	171.749	-0.447236	0.0155791	B0
ENSSTUG00000023112	dennd5a	95.9762	0.541403	0.0155554	B0
ENSSTUG00000018061	cotl1	393.567	-0.716911	0.0155554	B0
ENSSTUG00000044140	tp53i11b	964.432	0.631822	0.0155554	B0
ENSSTUG00000046392		702.653	-0.466561	0.0155365	B10
ENSSTUG00000019940		190.088	0.428727	0.0155365	B10
ENSSTUG00000032534	rps16	1920.49	-0.446961	0.0155365	B10
ENSSTUG00000010365		192.665	0.52997	0.0155351	B10
ENSSTUG00000002891	polr2j	109.165	-0.599343	0.015521	B10
ENSSTUG00000007588	sptan1	209.055	0.661266	0.015521	B10
ENSSTUG00000019183	upf3b	3427.16	-0.26309	0.01552	B8
ENSSTUG00000046275	PDCL3	113.822	-0.652171	0.01552	B8
ENSSTUG00000032653	dock8	137.094	0.693986	0.01552	B8
ENSSTUG00000013646	dnmt1	203.4	0.516741	0.0154939	B10
ENSSTUG00000036887	si:dkey-222f8.3	154.808	0.917217	0.0154939	B10
ENSSTUG00000035508	RPS21	1170.73	-0.411231	0.0154939	B10
ENSSTUG00000014197	jak1	377.293	0.581351	0.0154767	B8
ENSSTUG00000008853	strbp	248.654	0.640707	0.0154767	B8
ENSSTUG00000022628	RPS20	2362.46	-0.465157	0.0154767	B8
ENSSTUG00000021523		199.857	0.752178	0.0154108	B8
ENSSTUG00000017457	hipk2	674.542	0.551181	0.0153341	B10
ENSSTUG00000043629	CDKL5	121.443	0.665199	0.0153298	B10
ENSSTUG00000039690	prex1	160.895	0.699632	0.0153298	B10
ENSSTUG00000036381	insrb	228.881	0.391329	0.0153017	B0
ENSSTUG00000029596	akirin1	110.515	-0.479186	0.0152382	B10
ENSSTUG00000044567	eif4bb	132.902	-0.357636	0.0152382	B10
ENSSTUG00000037779	PDE4B	297.307	0.800645	0.0152382	B10
ENSSTUG00000024527		158.181	0.533821	0.0152382	B10
ENSSTUG00000021266	kpnb1	108.385	0.435434	0.0151785	B0
ENSSTUG00000018394	rps10	2522.68	-0.422402	0.0150848	B10
ENSSTUG00000017939	rpl3	2070.71	-0.424501	0.0149871	B10
ENSSTUG00000033443	xrcc6	94.7817	-0.46729	0.0149871	B10
ENSSTUG00000010012	lrch1	149.895	0.942559	0.0149871	B10
ENSSTUG00000020489	rpl9	5526.64	-0.42601	0.0149871	B10
ENSSTUG00000039882		117.981	-0.796721	0.0149823	B0
ENSSTUG00000015452	tspy	127.768	0.423059	0.014928	B10
ENSSTUG00000047722	tes	166.864	0.559738	0.0149049	B10
ENSSTUG00000002292	crym	94.7923	-0.48105	0.0148952	B8
ENSSTUG00000048405	sf3a3	125.883	-0.464516	0.0148158	B0
ENSSTUG00000051021	rpl36	1005.42	-0.370981	0.0147994	B8
ENSSTUG00000036343	polr2g	75.9365	-0.555307	0.0147753	B10
ENSSTUG00000023879	atp5f1c	136.521	-0.629363	0.0147673	B10
ENSSTUG00000005415	rplp0	1692.62	-0.607402	0.0147579	B8
ENSSTUG00000031046		82.2878	-0.709657	0.0147322	B8
ENSSTUG00000022934		906.986	-0.535065	0.0147322	B8
ENSSTUG00000022379	IWS1	83.8403	0.463043	0.0147273	B10
ENSSTUG00000024943		1875.46	-0.419042	0.0147273	B10
ENSSTUG00000038122	msi2b	313.076	0.858901	0.014696	B10
ENSSTUG00000031367	helz	84.6754	0.57548	0.014696	B10
ENSSTUG00000015666	rpl24	3086.28	-0.3589	0.014696	B10
ENSSTUG00000011907	FLNA	109.646	0.741589	0.014696	B10
ENSSTUG00000012151	rerea	191.565	0.670925	0.0146655	B8
ENSSTUG00000050438	ahr2	103.72	0.676976	0.0146545	B8
ENSSTUG00000047028	drap1	78.3106	-0.404349	0.0146054	B0
ENSSTUG00000036174	pdap1a	93.9686	-0.514159	0.0146054	B0
ENSSTUG00000002691	nmt1a	250.377	-0.401394	0.014587	B0
ENSSTUG00000012596		121.673	0.594673	0.014587	B0
ENSSTUG00000048737	syf2	256.679	-0.429624	0.0145636	B0
ENSSTUG00000044344	alyref	197.943	-0.500084	0.0145343	B0
ENSSTUG00000050603		294.058	-0.530677	0.0145343	B0
ENSSTUG00000005097	foxk2a	180.712	-0.367114	0.0145343	B0
ENSSTUG00000020685	wdhd1	393.997	0.474047	0.0145322	B10
ENSSTUG00000014358	znf609a	156.023	0.737792	0.014528	B8
ENSSTUG00000026821	kcnq5b	267.856	0.746508	0.0145264	B10
ENSSTUG00000050439	mcm4	118.766	0.551802	0.0145264	B10
ENSSTUG00000027494	canx	99.9542	0.470324	0.0145127	B10
ENSSTUG00000037109	rps27.1	1027.54	-0.465521	0.0145127	B10
ENSSTUG00000033175	eef1a1l1	5942.02	-0.453145	0.0145127	B10
ENSSTUG00000022511	eef1b2	512.019	-0.704389	0.0144244	B10
ENSSTUG00000036202	psmc4	87.5748	-0.471238	0.0144195	B10
ENSSTUG00000030267	rps25	4805.76	-0.501565	0.014409	B10
ENSSTUG00000006185		89.0285	-0.525128	0.014409	B10
ENSSTUG00000005644	dennd5b	161.992	0.713229	0.014409	B10
ENSSTUG00000012346	sf1	94.2433	0.605028	0.014409	B10
ENSSTUG00000043320	rps2	2228.43	-0.550115	0.0143815	B10
ENSSTUG00000045143	snrpb2	77.8846	-0.741196	0.0143815	B10
ENSSTUG00000049176	tardbpb	101.909	0.556086	0.0143596	B8
ENSSTUG00000005693	rerea	310.138	0.553181	0.0143596	B8
ENSSTUG00000015141	rps9	835.487	-0.411826	0.0143019	NA12
ENSSTUG00000001113	pno1	149.502	-0.58903	0.014269	B8
ENSSTUG00000010968	enox2	155.131	0.740779	0.014269	B8
ENSSTUG00000013024	apbb1ip	122.79	0.449393	0.014269	B8
ENSSTUG00000023585	rpl35a	1098.33	-0.407428	0.014269	B8
ENSSTUG00000049667	wdr11	124.744	0.645043	0.0142657	B8
ENSSTUG00000029560	ppp1r13bb	159.589	0.439212	0.014264	B0
ENSSTUG00000016870	ATL2	73.9027	0.478649	0.014264	B0
ENSSTUG00000031565	rhoab	179.781	-0.556487	0.014259	B0
ENSSTUG00000032143	phtf2	118.89	0.499863	0.0142268	B0
ENSSTUG00000005941	zeb1b	145.413	0.749576	0.0142237	B8
ENSSTUG00000024507	elf1	251.687	0.729419	0.0141548	B10
ENSSTUG00000051240	rpl22	545.419	-0.45013	0.0140734	B8
ENSSTUG00000011270		388.277	-0.41018	0.0140734	B8
ENSSTUG00000032067	rps4x	1156.65	-0.400147	0.0140182	B8
ENSSTUG00000039202	CTSS	78.934	-0.605834	0.0139431	B8
ENSSTUG00000047722	tes	171.545	0.524948	0.0139431	B8
ENSSTUG00000048048	ppiab	1185.1	-0.371737	0.0139431	B8
ENSSTUG00000000011	ND2	625.954	0.493854	0.0139431	B8
ENSSTUG00000029567	hnrnpa1b	117.404	0.508273	0.0139336	B10
ENSSTUG00000019508	hspa5	165.02	0.660104	0.0138943	B10
ENSSTUG00000046141	rpl26	3565.93	-0.4325	0.0138943	B10
ENSSTUG00000007173		119.042	0.400409	0.0138708	B0
ENSSTUG00000020173	mib1	84.9706	0.479053	0.0138708	B0
ENSSTUG00000010990	lsm6	71.2981	-0.527	0.013839	B10
ENSSTUG00000008857	mrps16	86.9476	-0.556312	0.0138357	B0
ENSSTUG00000006194		160.127	-0.435393	0.0137721	B10
ENSSTUG00000001242		660.005	-0.506966	0.0137721	B10
ENSSTUG00000015026	ZSWIM6	102.823	0.536853	0.0137721	B10
ENSSTUG00000012542	zgc:162730	210.563	0.909067	0.0137721	B10
ENSSTUG00000010191	hcfc1b	301.777	0.579518	0.0137721	B10
ENSSTUG00000038583	tardbpa	93.7137	0.533456	0.0137721	B10
ENSSTUG00000038393	cad	100.719	0.720106	0.0137721	B10
ENSSTUG00000020024	rpl14	712.874	-0.350011	0.0137599	B8
ENSSTUG00000008704		184.234	0.872949	0.0137285	BN19
ENSSTUG00000003992	NADK	158.831	0.686618	0.0137285	BN19
ENSSTUG00000004630	rpl3	413.242	-0.813453	0.0137285	BN19
ENSSTUG00000040110	myo1g	98.8757	0.895332	0.0137285	BN19
ENSSTUG00000021383		169.854	-0.791431	0.0137285	BN19
ENSSTUG00000028445		183.055	0.521024	0.0137201	B8
ENSSTUG00000023795	gnai2a	525.9	0.416623	0.0137201	B8
ENSSTUG00000045641	KIAA1217	91.0302	0.931029	0.0137201	B8
ENSSTUG00000009311	kansl1b	173.435	0.628897	0.0136837	B10
ENSSTUG00000018954	med13a	109.472	0.768489	0.0136837	B10
ENSSTUG00000000966	rps3a	3726.29	-0.572267	0.0136837	B10
ENSSTUG00000034410	rps6	2764.69	-0.405707	0.0136837	B10
ENSSTUG00000005669	cita	110.046	0.655959	0.013666	B10
ENSSTUG00000029169	erg	336.962	0.544742	0.0135587	B8
ENSSTUG00000047889	rrp8	90.7362	-0.604749	0.0135177	B0
ENSSTUG00000026301	map4k5	130.206	0.377883	0.0135177	B0
ENSSTUG00000020269	man1a1	205.682	0.621699	0.0135177	B0
ENSSTUG00000050647	fes	85.3779	0.917578	0.0134959	B0
ENSSTUG00000018954	med13a	747.177	0.47525	0.0134959	B0
ENSSTUG00000018931	pdia3	195.542	-0.541913	0.0134959	B0
ENSSTUG00000049345	hdac1	152.343	-0.399409	0.0134959	B0
ENSSTUG00000037400	cct3	175.295	-0.599884	0.0134959	B0
ENSSTUG00000034962	exoc6	333.882	0.484235	0.0134959	B0
ENSSTUG00000040089	zgc:158803	81.6078	-0.467645	0.0134126	B10
ENSSTUG00000045447	eif4a1b	171.659	0.426306	0.0134007	B0
ENSSTUG00000009762	wdr46	105.025	-0.518286	0.0134007	B0
ENSSTUG00000050828	itga4	103.864	0.499357	0.0133906	B0
ENSSTUG00000026903	nutf2l	142.666	-0.766772	0.0133843	B0
ENSSTUG00000004537	chd9	107.05	0.694407	0.013313	B8
ENSSTUG00000014317	pfdn5	135.087	0.397351	0.0132592	B10
ENSSTUG00000045402	smarcc1a	78.3622	0.558462	0.0132516	B10
ENSSTUG00000043310	lygl2	82.6184	-0.828317	0.0132213	B8
ENSSTUG00000009234	tspo	74.6007	-0.449196	0.0131984	B10
ENSSTUG00000045894	SSR2	173.693	-0.476994	0.0131984	B10
ENSSTUG00000048731	rplp1	4122.33	-0.479209	0.0131984	B10
ENSSTUG00000012954	pik3ap1	111.5	0.63518	0.013164	B10
ENSSTUG00000039024	dnajc8	64.1317	-0.766272	0.013164	B10
ENSSTUG00000007908	mphosph10	116.284	-0.577231	0.0130914	B0
ENSSTUG00000037736		97.7125	0.740935	0.0130657	B0
ENSSTUG00000011672	prorsd1	256.881	-0.527638	0.0130107	B8
ENSSTUG00000048822	atp5md	83.3647	-0.470123	0.0129332	B10
ENSSTUG00000001628	sf3b5	114.721	-0.697462	0.0128858	B8
ENSSTUG00000033383		2393.25	-0.329884	0.0128858	B8
ENSSTUG00000003083	CORO7	92.3876	0.866284	0.0128199	B8
ENSSTUG00000007229		271.078	-0.585222	0.0128199	B8
ENSSTUG00000038710	ssr4	82.4546	-0.654071	0.0127816	B0
ENSSTUG00000045344	bach2b	487.766	0.869116	0.0127671	B10
ENSSTUG00000034467	ndufv2	59.9868	-0.516266	0.0127671	B10
ENSSTUG00000023135	wdr5	83.838	0.51095	0.0127671	B10
ENSSTUG00000017091	ARGLU1	73.8296	0.501846	0.0127671	B10
ENSSTUG00000046275	PDCL3	113.602	-0.490185	0.0127671	B10
ENSSTUG00000041341	rps19	3209.76	-0.488852	0.0127671	B10
ENSSTUG00000036004		292.982	0.317999	0.0127426	B0
ENSSTUG00000008754		131.206	0.934941	0.012734	NA25
ENSSTUG00000011579		148.077	0.634459	0.012734	NA25
ENSSTUG00000000011	ND2	160.31	0.441182	0.012734	NA25
ENSSTUG00000017061	sinhcafl	174.211	0.671237	0.0126864	B10
ENSSTUG00000024786	tardbpb	155.978	0.490261	0.0126374	B10
ENSSTUG00000017883	alyref	210.324	0.288625	0.0126374	B10
ENSSTUG00000046013	rbm4.1	94.3662	0.6488	0.0126374	B10
ENSSTUG00000004732	uhrf1	174.766	0.509225	0.0126374	B10
ENSSTUG00000033989	ppp2r5cb	310.916	0.337855	0.0126374	B10
ENSSTUG00000018815	capzb	123.352	0.398342	0.0126036	B10
ENSSTUG00000048504		463.793	-0.463953	0.0125789	B8
ENSSTUG00000014463		107.984	-0.55382	0.012557	B0
ENSSTUG00000019362	gpr55a	439.847	-0.289261	0.012557	B0
ENSSTUG00000013840	slc16a1b	85.2458	0.531752	0.012557	B0
ENSSTUG00000027671	tiam2a	191.201	0.442127	0.012557	B0
ENSSTUG00000033138		368.992	0.48565	0.012557	B0
ENSSTUG00000015855	h1-0	404.452	-0.879104	0.0125425	B0
ENSSTUG00000027101	hp1bp3	253.356	-0.418807	0.0125425	B0
ENSSTUG00000016933	HSBP1	109.456	-0.631344	0.0125425	B0
ENSSTUG00000004036	RPS8	4493.39	-0.496883	0.0125319	B10
ENSSTUG00000003665	gnb1a	165.343	0.46952	0.0125319	B10
ENSSTUG00000048792	crebbpb	104.781	0.664339	0.0125287	B8
ENSSTUG00000005217	dok1b	139.85	0.505692	0.0124017	B8
ENSSTUG00000007716	fa2h	149.849	0.758533	0.0124017	B8
ENSSTUG00000001513	kpnb1	202.925	0.537111	0.0123501	B10
ENSSTUG00000036419	eef1g	1368.38	-0.483667	0.0123501	B10
ENSSTUG00000033646		210.716	0.533836	0.0123501	B10
ENSSTUG00000023585	rpl35a	1826.25	-0.338628	0.0123501	B10
ENSSTUG00000000033	ND5	150.061	0.490621	0.0123501	B10
ENSSTUG00000027247	prkcbb	752.651	0.655673	0.0123398	B0
ENSSTUG00000050139	itfg1	87.4241	0.526264	0.0122576	B0
ENSSTUG00000039802	dnajc19	61.4565	-0.587189	0.0122281	B10
ENSSTUG00000019508	hspa5	371.864	-0.400991	0.0121718	B0
ENSSTUG00000018692	KMT2A	88.4207	0.487752	0.0121718	B0
ENSSTUG00000010019		117.292	-0.345205	0.0121718	B0
ENSSTUG00000047886	coro1b	109.883	0.483748	0.0121718	B0
ENSSTUG00000034077	h2az2a	348.765	-0.633706	0.0121718	B0
ENSSTUG00000011529	ndufa4a	95.1822	-0.701614	0.0121062	B0
ENSSTUG00000002871	si:rp71-68n21.9	102.688	0.494804	0.012036	B10
ENSSTUG00000007169	uba52	1718.19	-0.416788	0.012036	B10
ENSSTUG00000028852		146.194	0.541008	0.012036	B10
ENSSTUG00000001562	rps12	2004.42	-0.465442	0.0119963	B10
ENSSTUG00000049107		839.65	-0.54722	0.0119897	B8
ENSSTUG00000013838	ppp1r9ba	129.386	0.606317	0.0119045	B10
ENSSTUG00000027091	FOXJ3	251.639	0.564393	0.0118818	B0
ENSSTUG00000030267	rps25	3109.2	-0.590412	0.0117873	B8
ENSSTUG00000009064	rpl28	1660.78	-0.424126	0.0117873	B8
ENSSTUG00000031506	kdm6a	94.2694	0.659586	0.0117873	B8
ENSSTUG00000043344	ARHGAP45	279.851	0.822266	0.0117873	B8
ENSSTUG00000033699	OGDH	126.758	0.5623	0.0117493	B10
ENSSTUG00000032386	ahr2	104.428	0.678983	0.011678	B8
ENSSTUG00000018229	rpl27	2352.96	-0.380321	0.0116561	B10
ENSSTUG00000005581	itpr1a	806.281	0.500761	0.0115106	B0
ENSSTUG00000007795	tmem30aa	345.51	-0.540454	0.0115106	B0
ENSSTUG00000050043	vsir	454.556	0.502896	0.0115066	B8
ENSSTUG00000006052		769.925	0.616149	0.011457	B8
ENSSTUG00000039376	DGKD	146.997	0.487846	0.0113398	B0
ENSSTUG00000043851	elocb	118.071	-0.655345	0.0113398	B0
ENSSTUG00000023027	cdc42l	171.587	-0.362799	0.0113286	B8
ENSSTUG00000001712	tmed9	152.796	-0.472879	0.0113198	B0
ENSSTUG00000047317	GIGYF1	144.487	0.438497	0.0113198	B0
ENSSTUG00000008389	EIF1B	72.497	-0.658091	0.0112954	B8
ENSSTUG00000044690		116.328	0.985585	0.0112954	B8
ENSSTUG00000027017	arid1b	110.375	0.549402	0.0112589	B8
ENSSTUG00000026351	rps23	1492.67	-0.328611	0.0112589	B8
ENSSTUG00000017261	ttc3	93.5386	0.589101	0.0112589	B8
ENSSTUG00000002629	RPS17	158.997	-0.555869	0.0110734	B10
ENSSTUG00000008155	LARP1	101.07	0.490018	0.0110734	B10
ENSSTUG00000046930	zgc:114188	1836.4	-0.544654	0.0110734	B10
ENSSTUG00000014422	znf516	104.955	0.747788	0.0110734	B10
ENSSTUG00000047603	rplp1	2416.83	-0.432298	0.0110708	B10
ENSSTUG00000003007	AKT1	147.225	0.674642	0.011	B0
ENSSTUG00000036394	arpc1b	2155.62	-0.834207	0.011	B0
ENSSTUG00000007058	mospd2	161.556	0.604248	0.0109968	B0
ENSSTUG00000035638	mrps2	141.723	-0.479767	0.0109968	B0
ENSSTUG00000031498	rps24	3014.66	-0.479822	0.0109208	B10
ENSSTUG00000034521	birc6	97.8292	0.650778	0.0109208	B10
ENSSTUG00000006996	si:ch211-271b14.1	139.272	0.569962	0.0109208	B10
ENSSTUG00000018002	plcg2	303.259	0.508991	0.0109143	B10
ENSSTUG00000032598	FBRSL1	249.955	0.859568	0.0109143	B10
ENSSTUG00000033173	syncripl	79.1745	0.517382	0.010887	B10
ENSSTUG00000013351	sf3b3	112.246	0.543397	0.0108669	B10
ENSSTUG00000015741	lamtor5	73.7072	-0.536823	0.0108015	B0
ENSSTUG00000010401		266.432	0.445173	0.0107884	B0
ENSSTUG00000004610	psma5	199.213	-0.693519	0.0107603	B0
ENSSTUG00000034859	plek	721.332	-0.65168	0.0107603	B0
ENSSTUG00000007879	ube2l3b	279.666	-0.578183	0.0107603	B0
ENSSTUG00000014820	pop5	94.6979	-0.462363	0.0107603	B0
ENSSTUG00000026678	hdac5	102.525	0.632709	0.0107603	B0
ENSSTUG00000026768	saraf	314.27	-0.421061	0.0107603	B0
ENSSTUG00000025972		154.081	0.696496	0.0107603	B0
ENSSTUG00000006146	rpl8	3395.46	-0.57079	0.0107599	B10
ENSSTUG00000005804		129.377	-0.723955	0.0107552	N7
ENSSTUG00000012097	xbp1	179.885	-0.450916	0.0107284	B8
ENSSTUG00000048807	ndufb4	120.565	-0.569955	0.0107271	B10
ENSSTUG00000012091		2867.26	-0.552974	0.0107264	B8
ENSSTUG00000046993	VAPB	64.0483	-0.477418	0.0106444	B10
ENSSTUG00000009666	vdac2	103.535	-0.641709	0.0105913	B0
ENSSTUG00000014960	srsf11	275.088	0.356882	0.0105843	B0
ENSSTUG00000030282	nol4lb	268.418	0.882984	0.010407	B8
ENSSTUG00000046993	VAPB	140.446	-0.616164	0.0103528	B0
ENSSTUG00000007584	SEC61G	368.652	-0.527716	0.0103528	B0
ENSSTUG00000012097	xbp1	137.638	-0.558467	0.0103001	B10
ENSSTUG00000000011	ND2	913.159	0.53524	0.0103001	B10
ENSSTUG00000036419	eef1g	673.343	-0.544562	0.0102363	B8
ENSSTUG00000033012	sfpq	212.069	0.688393	0.0102363	B8
ENSSTUG00000020489	rpl9	2987.66	-0.526656	0.0102363	B8
ENSSTUG00000010753	rpl35	1038.05	-0.266641	0.0102203	B8
ENSSTUG00000000111		132.488	0.601194	0.0101961	B10
ENSSTUG00000043597	EWSR1	227.506	0.483991	0.0101961	B10
ENSSTUG00000033933		1326.87	0.318076	0.0101961	B10
ENSSTUG00000021383		401.524	-0.707659	0.0101633	B8
ENSSTUG00000020430	UBL5	204.019	-0.791342	0.0101485	B0
ENSSTUG00000002722	mprip	107.673	0.447546	0.0100765	B0
ENSSTUG00000011451		208.097	-0.532769	0.0100765	B0
ENSSTUG00000030502		218.155	-0.893538	0.0100765	B0
ENSSTUG00000030102	tdp1	94.8165	0.748079	0.0100765	B0
ENSSTUG00000043544	atxn1a	527.485	0.643302	0.0100765	B0
ENSSTUG00000039000		211.208	-0.396655	0.0100765	B0
ENSSTUG00000019302	mycbp2	143.535	0.675995	0.010037	B8
ENSSTUG00000024435		137.834	0.738434	0.0100312	B8
ENSSTUG00000008697	rpl23a	802.352	-0.610582	0.0100312	B8
ENSSTUG00000006450	rpl10	1104.2	-0.656508	0.0100312	B8
ENSSTUG00000038454		187.994	-0.717925	0.0100312	B8
ENSSTUG00000008652		294.691	-0.543856	0.0100261	B8
ENSSTUG00000003797	ssr3	92.4282	-0.804791	0.00993104	B10
ENSSTUG00000010447	FIG4	106.252	0.577607	0.00990836	B0
ENSSTUG00000000539	pin4	99.0092	-0.676872	0.00990836	B0
ENSSTUG00000041823		138.026	-0.487947	0.00990836	B0
ENSSTUG00000009503	rps2	2580.71	-0.633652	0.00990464	B10
ENSSTUG00000045427	PPP2R5A	154.366	0.591904	0.00989446	B10
ENSSTUG00000044815	ppp1r10	285.893	0.376442	0.00981881	B0
ENSSTUG00000001662		169.056	0.63484	0.00978732	B10
ENSSTUG00000026057	rps10	1950.39	-0.502581	0.0096774	B8
ENSSTUG00000033520	chd9	89.4432	0.560798	0.00961621	B10
ENSSTUG00000005655	cux1a	121.033	0.927459	0.00961621	B10
ENSSTUG00000016553	HSPA8	2610.91	-0.407783	0.00958669	B10
ENSSTUG00000031545		1173.1	-0.496718	0.00958669	B10
ENSSTUG00000006265	celf1	137.375	0.527179	0.00956941	B0
ENSSTUG00000019449	rps13	2224.03	-0.3868	0.00954897	B10
ENSSTUG00000038098	ppifb	106.193	-0.977092	0.00954897	B10
ENSSTUG00000003025	mcm7	745.422	0.606547	0.00954897	B10
ENSSTUG00000022062	NFIC	130.408	0.771638	0.00954897	B10
ENSSTUG00000003130	evi5b	96.298	0.658204	0.00954897	B10
ENSSTUG00000030036		1180.76	-0.451307	0.00954897	B10
ENSSTUG00000033012	sfpq	247.295	0.676754	0.00954897	B10
ENSSTUG00000026299	rps16	3471.82	-0.451847	0.00954897	B10
ENSSTUG00000021703	rtf1	248.171	-0.437041	0.00954226	B0
ENSSTUG00000010845	abi1a	303.461	0.500739	0.00951965	B8
ENSSTUG00000003341	RPL5	924.883	-0.357227	0.00951965	B8
ENSSTUG00000044276	capza1b	176.5	-0.491746	0.00946557	B0
ENSSTUG00000038368	umps	83.3014	-0.742931	0.00941682	B0
ENSSTUG00000036025	BTF3	856.251	-0.518479	0.0094067	B8
ENSSTUG00000032175		155.045	0.814479	0.00940424	B8
ENSSTUG00000041690	si:rp71-68n21.9	224.511	0.576234	0.00940424	B8
ENSSTUG00000040824	cox7c	166.964	-0.65696	0.00940424	B8
ENSSTUG00000001494	septin6	183.121	0.384113	0.00936246	B10
ENSSTUG00000017870	eif3i	158.27	-0.519781	0.00934809	B8
ENSSTUG00000036606	snd1	97.1345	0.650976	0.0092235	B8
ENSSTUG00000000587	tec	81.9187	0.733218	0.00920785	B8
ENSSTUG00000036282	eef1g	284.998	-0.534038	0.00920397	B8
ENSSTUG00000018002	plcg2	223.459	0.532882	0.00919508	B8
ENSSTUG00000029177	rpl37	877.901	-0.386179	0.00919508	B8
ENSSTUG00000030036		1042.32	-0.513456	0.00919508	B8
ENSSTUG00000043424	ahcy	134.303	-0.696562	0.00915927	B8
ENSSTUG00000020773	RPL27A	5774.98	-0.411605	0.00913208	B10
ENSSTUG00000047112	rps15a	1150.09	-0.460793	0.00908044	B8
ENSSTUG00000010647	ankrd10b	420.35	0.315915	0.00903768	B0
ENSSTUG00000033496	rps10	98.197	-0.581621	0.00901384	B8
ENSSTUG00000033641	tomm20a	92.6431	0.637845	0.0089975	B8
ENSSTUG00000043884	rpl21	1045.82	-0.361088	0.0089975	B8
ENSSTUG00000018654	npc2.2	108.813	-0.64287	0.0089975	B8
ENSSTUG00000015944	calr	216.14	-0.806448	0.00898006	B0
ENSSTUG00000019351	arl6ip4	163.582	-0.678416	0.00898006	B0
ENSSTUG00000008923	gpatch8	91.857	0.449413	0.00890116	B0
ENSSTUG00000050614	eif2s1b	153.348	-0.488692	0.00890116	B0
ENSSTUG00000031195	rps5	1158.41	-0.556786	0.00889396	B8
ENSSTUG00000004645	ppfia1	109.983	0.633971	0.00885948	B0
ENSSTUG00000049082	sh3gl3a	120.51	0.527261	0.00885948	B0
ENSSTUG00000000181	rps7	2711.05	-0.5762	0.00883544	B10
ENSSTUG00000049786	rps7	4497.87	-0.469244	0.00883544	B10
ENSSTUG00000005949	gspt1l	94.1888	-0.477973	0.0088149	B0
ENSSTUG00000013370	ppip5k1b	107.553	0.554065	0.00878875	B0
ENSSTUG00000048424	CTSS	245.623	-0.7238	0.00878875	B0
ENSSTUG00000042435	CAPN5	115.662	0.517844	0.00878577	B8
ENSSTUG00000040989	hsp90ab1	1298.81	-0.387499	0.00878577	B8
ENSSTUG00000018224		124.581	0.688971	0.00874598	B10
ENSSTUG00000010243	hnrnpaba	549.928	-0.471007	0.00873828	B0
ENSSTUG00000025836	acsl3b	83.5872	0.460448	0.00864075	B0
ENSSTUG00000012542	zgc:162730	227.397	0.80766	0.00859675	B8
ENSSTUG00000009737		112.184	0.537134	0.00859675	B8
ENSSTUG00000008582	dgkza	120.408	0.915679	0.00858354	B10
ENSSTUG00000047752	pola1	155.078	0.639874	0.00858354	B10
ENSSTUG00000043595	akirin1	141.072	-0.503693	0.00858354	B10
ENSSTUG00000036606	snd1	113.362	0.790991	0.00858354	B10
ENSSTUG00000036351	snrpd1	305.741	0.356031	0.00857408	B10
ENSSTUG00000012491	LRRC8C	91.984	0.664464	0.0085679	B8
ENSSTUG00000013606		113.63	0.834512	0.00854537	B10
ENSSTUG00000030192	rplp2l	1147.96	-0.473236	0.00852499	B8
ENSSTUG00000015855	h1-0	323.758	-0.741022	0.00852499	B8
ENSSTUG00000011665	rps27a	2163.38	-0.481255	0.00852499	B8
ENSSTUG00000046392		465.578	-0.536371	0.00852499	B8
ENSSTUG00000020428	eif3k	67.011	-0.58753	0.00848851	B10
ENSSTUG00000039351	ago1	104.482	0.814191	0.00845501	B8
ENSSTUG00000036751	rps27.1	383.232	-0.254586	0.00831414	NA28
ENSSTUG00000028650	oscp1b	345.425	0.600391	0.00825867	T22
ENSSTUG00000048769	RPL7A	1307.59	-0.164175	0.00825867	T22
ENSSTUG00000048769	RPL7A	3217.95	-0.433648	0.00812545	B10
ENSSTUG00000049955	kars1	87.8241	0.690064	0.00802687	B10
ENSSTUG00000007394	KLHL29	148.775	0.902004	0.00801267	B8
ENSSTUG00000047342		367.704	0.688174	0.00801267	B8
ENSSTUG00000047700	atf7ip	203.667	0.48415	0.00798672	B8
ENSSTUG00000041934		2256.6	-0.408146	0.00798672	B8
ENSSTUG00000000111		100.431	0.613184	0.0079243	B8
ENSSTUG00000014827		107.818	0.580266	0.00789133	B8
ENSSTUG00000001390	NME1	282.814	-0.470949	0.00777005	B8
ENSSTUG00000013838	ppp1r9ba	142.801	0.618021	0.00777005	B8
ENSSTUG00000007444	rplp0	490.724	-0.519225	0.00777005	B8
ENSSTUG00000038023		102.434	0.607142	0.00777005	B8
ENSSTUG00000010632	hycc2	156.81	0.827585	0.00777005	B8
ENSSTUG00000020739	FBXL17	97.5597	0.735228	0.0077539	B8
ENSSTUG00000003132	anp32e	333.431	0.333056	0.00770165	B10
ENSSTUG00000045823	rbm4.3	281.88	0.41131	0.00770165	B10
ENSSTUG00000025972		114.892	0.841147	0.00770165	B10
ENSSTUG00000025560	rplp2l	1406.92	-0.430388	0.00767145	B8
ENSSTUG00000009008	RPS11	1663.55	-0.650493	0.00767145	B8
ENSSTUG00000028491	pa2g4b	109.646	-0.477056	0.00764396	B0
ENSSTUG00000004692	ndufc2	115.948	-0.536347	0.00761776	B0
ENSSTUG00000009217	ankrd10b	172.495	0.35768	0.00753586	B0
ENSSTUG00000039423	eif3k	368.296	-0.45954	0.00747253	B10
ENSSTUG00000014671	rack1	2835.28	-0.423023	0.00747253	B10
ENSSTUG00000021253	rpl13a	2165.68	-0.448837	0.00747253	B10
ENSSTUG00000043427		1247.29	-0.495303	0.00747253	B10
ENSSTUG00000017800		300.758	-0.460478	0.00747253	B10
ENSSTUG00000040964	tpt1	2286.83	-0.572924	0.00747253	B10
ENSSTUG00000011906		59.5253	-0.793672	0.00742282	B10
ENSSTUG00000023853	rpl35	2305.72	-0.47332	0.00742282	B10
ENSSTUG00000039202	CTSS	219.398	-0.783012	0.00738191	B0
ENSSTUG00000040665		1948.66	0.870453	0.00737857	B0
ENSSTUG00000001593	rnf181	98.1251	-0.482197	0.0073216	B0
ENSSTUG00000041015	SMC1A	147.179	-0.555577	0.0073216	B0
ENSSTUG00000045725	rpl10a	3390.44	-0.480515	0.00731525	B10
ENSSTUG00000023456	smc6	95.9918	0.429354	0.00731525	B10
ENSSTUG00000029927		234.682	-0.368602	0.00731525	B10
ENSSTUG00000046598	FOXO1	2390.31	0.670484	0.00718785	B8
ENSSTUG00000038811	fam193b	172.248	0.576403	0.00716539	B0
ENSSTUG00000001585	slmapa	103.833	0.468026	0.00707857	B0
ENSSTUG00000009392		115.572	0.623102	0.00707109	B10
ENSSTUG00000001269	psmg4	117.03	-0.679234	0.00704634	B8
ENSSTUG00000033645	rpl10a	472.054	-0.55317	0.00703187	B8
ENSSTUG00000036735	epb41l3a	282.046	0.618038	0.00698135	B10
ENSSTUG00000020811		841.848	0.509268	0.00697292	B0
ENSSTUG00000030845		144.39	0.353392	0.00697292	B0
ENSSTUG00000034176	RAP1GDS1	115.752	0.420307	0.00697292	B0
ENSSTUG00000015814	cacybp	233.789	-0.544779	0.00697292	B0
ENSSTUG00000028356	MAX	147.68	-0.626561	0.00697292	B0
ENSSTUG00000016063	pdia6	149.561	-0.646527	0.00697292	B0
ENSSTUG00000010207	msh6	103.744	0.724049	0.00690422	B10
ENSSTUG00000033395	CLIP4	94.698	0.598719	0.00689607	B8
ENSSTUG00000022259	ralgds	92.3965	0.586822	0.00689607	B8
ENSSTUG00000034974	foxp1b	224.468	0.622459	0.00687086	B8
ENSSTUG00000045701	rpsa	1072.9	-0.56695	0.00687086	B8
ENSSTUG00000044537	taf10	110.702	-0.610817	0.0068449	B0
ENSSTUG00000017939	rpl3	1055.95	-0.581823	0.00682173	B8
ENSSTUG00000036735	epb41l3a	143.521	0.683396	0.00682173	B8
ENSSTUG00000008725	rbm41	100.392	0.427339	0.00677412	B0
ENSSTUG00000013036	atp5pf	119.966	-0.822933	0.00674492	B0
ENSSTUG00000019513	fcho2	482.474	0.587901	0.00672241	B8
ENSSTUG00000013811	rpl21	1639.73	-0.458018	0.00672241	B8
ENSSTUG00000006141	uba52	2262.27	-0.392131	0.00671604	B10
ENSSTUG00000008710	rpl31	1867.32	-0.359604	0.00671604	B10
ENSSTUG00000018316	chd1	92.6652	0.472432	0.00671604	B10
ENSSTUG00000006450	rpl10	1901.28	-0.570711	0.00671604	B10
ENSSTUG00000013034	rpl10	3688.58	-0.429048	0.00671604	B10
ENSSTUG00000049035	hnrnpa1a	454.823	0.469525	0.00671604	B10
ENSSTUG00000031542	ndufb7	53.8277	-0.789883	0.00671604	B10
ENSSTUG00000050069	tmpoa	276.031	0.361621	0.00671604	B10
ENSSTUG00000045518	rpl11	1537.97	-0.620274	0.00662307	B8
ENSSTUG00000014326	htatsf1	87.4176	-0.77141	0.00660498	B0
ENSSTUG00000031545		723.511	-0.587983	0.00656473	B8
ENSSTUG00000043424	ahcy	462.453	-0.499959	0.00656257	B10
ENSSTUG00000045651	prim2	158.091	0.631873	0.00656257	B10
ENSSTUG00000034705		82.6055	0.607595	0.00656257	B10
ENSSTUG00000048447	ctdp1	127.384	0.878767	0.00656257	B10
ENSSTUG00000038261	nsd2	90.0351	0.641173	0.00656257	B10
ENSSTUG00000049203	hypk	209.213	-0.497069	0.0064985	B10
ENSSTUG00000001609	PRKD2	175.144	0.870036	0.0064985	B10
ENSSTUG00000025860	rbl1	138.262	0.752567	0.0064985	B10
ENSSTUG00000025997	xrn2	74.6294	0.507711	0.0064985	B10
ENSSTUG00000028499	ywhaqa	80.0102	-0.86652	0.0064985	B10
ENSSTUG00000035181	ppil4	100.953	-0.44068	0.0064985	B10
ENSSTUG00000009922	kmt2bb	94.9798	0.6156	0.0064985	B10
ENSSTUG00000009934	RPL5	1238.97	-0.413071	0.0064985	B10
ENSSTUG00000007085	cblb	232.217	0.737424	0.0064985	B10
ENSSTUG00000010483	mcm6	329.406	0.549448	0.0064985	B10
ENSSTUG00000036118	rpl17	1797.85	-0.579294	0.0064985	B10
ENSSTUG00000017635	rpl24	2436.51	-0.42976	0.0064985	B10
ENSSTUG00000003092		133.747	-0.580651	0.0064985	B10
ENSSTUG00000011533	msi2b	94.8344	0.728086	0.0064985	B10
ENSSTUG00000049934	rpl13	2927.14	-0.416542	0.0064985	B10
ENSSTUG00000045438	eef1a1l1	3412.71	-0.388095	0.0064985	B10
ENSSTUG00000040989	hsp90ab1	2196.24	-0.263642	0.0064985	B10
ENSSTUG00000050897	atp5f1c	116.982	-0.76755	0.0064985	B10
ENSSTUG00000027368	RPL27A	1275.14	-0.473055	0.00649749	B8
ENSSTUG00000021253	rpl13a	1187.14	-0.592009	0.00649749	B8
ENSSTUG00000032742		798.642	-0.531646	0.00648457	B0
ENSSTUG00000033117	rpl11	2318.46	-0.439118	0.00647967	B10
ENSSTUG00000007304	rpsa	712.559	-0.509943	0.00645387	B8
ENSSTUG00000014503	foxp1b	197.214	0.714422	0.00645387	B8
ENSSTUG00000049434	ZMYND8	78.4457	0.454783	0.00644924	B0
ENSSTUG00000006124	APP	124.611	0.665357	0.00643799	B10
ENSSTUG00000024568	rpl8	3818.94	-0.582318	0.00643799	B10
ENSSTUG00000031073	BAZ1A	103.487	0.543343	0.00643799	B10
ENSSTUG00000001966	rpl35a	1758.66	-0.398257	0.0064055	B10
ENSSTUG00000012674	hmgxb4a	134.982	-0.451143	0.0064055	B10
ENSSTUG00000005193	msi2a	166.347	0.833054	0.0064055	B10
ENSSTUG00000007627	DAB2IP	225.52	0.766792	0.0064055	B10
ENSSTUG00000033496	rps10	216.131	-0.539066	0.0064055	B10
ENSSTUG00000005329	srsf9	163.941	-0.392025	0.00639308	B0
ENSSTUG00000038939	dock11	215.393	0.75931	0.00639127	B10
ENSSTUG00000013884	zfyve16	113.398	0.492177	0.00627936	B0
ENSSTUG00000005849	nsd1b	143.101	0.450643	0.00623963	B0
ENSSTUG00000033012	sfpq	1251.57	0.43944	0.00618159	B0
ENSSTUG00000005854	dcaf15	113.89	0.705082	0.00614233	B10
ENSSTUG00000045488	cenpp	272.781	0.668627	0.00614233	B10
ENSSTUG00000051258	slc25a3b	561.874	-0.699112	0.00614233	B10
ENSSTUG00000021996	rps13	1512.49	-0.471372	0.00614233	B10
ENSSTUG00000014228		263.752	0.773931	0.0061224	B8
ENSSTUG00000003769	nckap1l	263.657	0.51057	0.0060687	B8
ENSSTUG00000049035	hnrnpa1a	251.005	0.361599	0.0060687	B8
ENSSTUG00000031429	pard3ab	88.9135	0.823831	0.00593734	B8
ENSSTUG00000003038	BTAF1	136.197	0.526274	0.00590375	B0
ENSSTUG00000027410	RRM2	404.704	0.390475	0.00583236	B10
ENSSTUG00000016439	RBM25	172.551	0.662047	0.00583236	B10
ENSSTUG00000006790	MARK2	131.434	0.642316	0.00581009	B0
ENSSTUG00000023342	RPS11	2909.24	-0.475122	0.00574004	B10
ENSSTUG00000000093	tgfbr1b	114.561	0.848141	0.00574004	B10
ENSSTUG00000032263	rps18	1762.16	-0.556312	0.00574004	B10
ENSSTUG00000027525	DDX5	119.254	0.511784	0.00574004	B10
ENSSTUG00000014742	atp2b4	1176.81	0.938695	0.00570211	B0
ENSSTUG00000004493	si:dkey-184a18.5	143.413	-0.767045	0.00568731	B0
ENSSTUG00000012331		82.4881	0.496444	0.00551056	B0
ENSSTUG00000019449	rps13	1177.45	-0.456921	0.00548076	B8
ENSSTUG00000040956		161.512	0.449604	0.00546539	B0
ENSSTUG00000048769	RPL7A	1660.69	-0.550773	0.00543841	B8
ENSSTUG00000038698	TCF12	326.967	0.547892	0.00543841	B8
ENSSTUG00000029049	rps19	5787.31	-0.938268	0.0054225	B0
ENSSTUG00000001919	dynlrb2	161.503	-0.672601	0.0054225	B0
ENSSTUG00000032268	tmem59l	156.285	-0.458905	0.0054225	B0
ENSSTUG00000032997	gna11a	165.725	0.616833	0.0054225	B0
ENSSTUG00000019375	srp19	120.531	-0.605541	0.0054225	B0
ENSSTUG00000035287	atp5mea	244.108	-0.707147	0.0054225	B0
ENSSTUG00000048729	srsf9	230.122	-0.403705	0.0054225	B0
ENSSTUG00000011668	cdk17	278.253	0.575609	0.0054225	B0
ENSSTUG00000017757	ABCA2	1880.99	0.995871	0.0054225	B0
ENSSTUG00000006579	antxr2a	382.95	0.436229	0.0054225	B0
ENSSTUG00000031857		118.293	0.684077	0.0054225	B0
ENSSTUG00000027907	rnf167	100.601	0.579811	0.00541204	B0
ENSSTUG00000048057	TIRAP	273.638	-0.356207	0.00541204	B0
ENSSTUG00000010045	psenen	89.3534	-0.508196	0.00525385	B10
ENSSTUG00000007059	mcm4	217.099	0.752173	0.00525385	B10
ENSSTUG00000025244	sdhaf2	98.2241	-0.705626	0.00525385	B10
ENSSTUG00000036504	spcs1	100.645	-0.827066	0.00525037	B0
ENSSTUG00000021996	rps13	769.757	-0.523795	0.00518595	B8
ENSSTUG00000025426		1105.53	-0.609354	0.00517861	B8
ENSSTUG00000012790	atp6v1g1	91.5987	-0.486225	0.00516932	B0
ENSSTUG00000007588	sptan1	157.75	0.685047	0.00509196	B8
ENSSTUG00000003783	cdc42	259.742	0.797301	0.00506139	B10
ENSSTUG00000008906		194.052	-0.42113	0.00501916	B0
ENSSTUG00000006754	prr12a	97.2297	0.577573	0.00501916	B0
ENSSTUG00000045894	SSR2	434.269	-0.83073	0.00501916	B0
ENSSTUG00000019446	zgc:77056	74.6185	-0.582576	0.00501916	B0
ENSSTUG00000013649	mapkapk2b	98.8265	0.467706	0.00501337	B8
ENSSTUG00000011292		648.072	-0.480673	0.00496369	B10
ENSSTUG00000046930	zgc:114188	1145.5	-0.658216	0.00495706	B8
ENSSTUG00000015141	rps9	3393.2	-0.803392	0.00494632	B10
ENSSTUG00000039948		283.007	-0.581276	0.00494632	B10
ENSSTUG00000001481	crebbpb	131.527	0.496673	0.00490526	B8
ENSSTUG00000001662		138.983	0.601843	0.00489025	B8
ENSSTUG00000023580	DIAPH2	201.765	0.67574	0.00488415	B8
ENSSTUG00000006937	ppp2cb	255.224	-0.419003	0.00482837	B0
ENSSTUG00000009234	tspo	113.9	-0.645529	0.00481656	B0
ENSSTUG00000004864	tent4b	88.0465	0.632775	0.00481656	B0
ENSSTUG00000010023	med27	109.083	0.563792	0.00481656	B0
ENSSTUG00000017207	impa1	122.281	-0.535646	0.00481656	B0
ENSSTUG00000035624		147.361	0.389206	0.00481656	B0
ENSSTUG00000041583	atp5mc3b	174.883	-0.885834	0.00481656	B0
ENSSTUG00000023865		156.022	0.534362	0.00477226	B0
ENSSTUG00000010136	snx3	94.7883	-0.486225	0.00472707	B0
ENSSTUG00000006732	fryl	137.838	0.509148	0.00472707	B0
ENSSTUG00000014090	zbtb16a	105.853	0.75695	0.00472707	B0
ENSSTUG00000016330	polr2d	112.733	-0.658721	0.00472707	B0
ENSSTUG00000050867	morc2	100.063	0.513714	0.00472707	B0
ENSSTUG00000023700		75.7783	-0.64849	0.00472707	B0
ENSSTUG00000040081		77.4706	-0.808143	0.00472707	B0
ENSSTUG00000004036	RPS8	2202.26	-0.627493	0.00471299	B8
ENSSTUG00000014671	rack1	1580.91	-0.512277	0.00456768	B8
ENSSTUG00000025947	rps14	2723.54	-0.551482	0.00450936	B8
ENSSTUG00000005374	rag1	235.127	0.574602	0.00450936	B8
ENSSTUG00000044896	NFIC	323.586	0.742366	0.00450936	B8
ENSSTUG00000019892	rpl32	1778.01	-0.386499	0.00449346	B8
ENSSTUG00000031318		112.046	0.527445	0.00448648	B8
ENSSTUG00000037433	rpl34	1893.77	-0.361814	0.00447713	B8
ENSSTUG00000039423	eif3k	214.678	-0.636036	0.0044769	B8
ENSSTUG00000049724	sf3b6	204.748	-0.600639	0.00445376	B0
ENSSTUG00000046686		190.224	-0.52975	0.0044213	B5
ENSSTUG00000038698	TCF12	205.717	0.690906	0.0044213	B5
ENSSTUG00000034410	rps6	1582.41	-0.525423	0.0044188	B8
ENSSTUG00000006438	si:dkeyp-97b10.3	110.385	0.604225	0.00436531	B8
ENSSTUG00000046043	hivep2a	122.124	0.863639	0.00436531	B8
ENSSTUG00000013074	rpl12	3096.93	-0.508702	0.00434062	B8
ENSSTUG00000010045	psenen	138.442	-0.720625	0.0043349	B0
ENSSTUG00000023643		257.902	0.754144	0.00411201	B8
ENSSTUG00000020811		190.795	0.752085	0.00409149	B8
ENSSTUG00000042781	rps14	2331.66	-0.513226	0.00409149	B8
ENSSTUG00000002819	MCTP1	519.912	0.94651	0.00409149	B8
ENSSTUG00000021106		1854.11	-0.632753	0.00402258	B8
ENSSTUG00000009999	rack1	1513.4	-0.607883	0.00401771	B10
ENSSTUG00000001378	AP2S1	101.265	-0.518055	0.00400392	B0
ENSSTUG00000031021		638.889	-0.660424	0.00400392	B0
ENSSTUG00000035582	WDR33	125.63	0.430541	0.00400392	B0
ENSSTUG00000043100		381.538	0.407968	0.00400392	B0
ENSSTUG00000043370	ppp1r9a	82.3763	0.596401	0.00400392	B0
ENSSTUG00000049950	LRIG2	202.18	0.882921	0.00397126	B0
ENSSTUG00000040711		825.572	-0.735413	0.00396845	B8
ENSSTUG00000023853	rpl35	1483.76	-0.57859	0.0039674	B8
ENSSTUG00000020891	RPL23A	2136.31	-0.469871	0.00395437	B8
ENSSTUG00000036118	rpl17	1043.79	-0.619854	0.00395437	B8
ENSSTUG00000015597	mbnl1	151.802	0.740993	0.00395437	B8
ENSSTUG00000043728	bach2b	154.944	0.899744	0.00390771	B10
ENSSTUG00000015964	vps9d1	124.076	0.597341	0.00389909	B0
ENSSTUG00000001368	tom1l2	142.016	0.717826	0.00389909	B0
ENSSTUG00000018130	ythdc1	92.0413	0.629147	0.00388158	B8
ENSSTUG00000046516	si:ch211-220f16.2	97.2215	0.531856	0.00387985	B0
ENSSTUG00000009503	rps2	1043.74	-0.870659	0.00385883	B8
ENSSTUG00000022178	RPS20	886.762	-0.505172	0.00385883	B8
ENSSTUG00000003783	cdc42	164.917	0.654174	0.00385883	B8
ENSSTUG00000033646		154.742	0.681056	0.00385883	B8
ENSSTUG00000020987	snd1	199.54	0.927824	0.00385883	B8
ENSSTUG00000008028	carmil3	124.51	0.689745	0.00385883	B8
ENSSTUG00000033175	eef1a1l1	2786.48	-0.560241	0.00385883	B8
ENSSTUG00000019508	hspa5	120.262	0.583587	0.00373169	B8
ENSSTUG00000018642	caprin1a	79.0209	-0.573148	0.00371548	B0
ENSSTUG00000050396	pals1a	77.5881	0.812649	0.00366732	B0
ENSSTUG00000038563	rpl13	1876.02	-0.476806	0.00362714	B8
ENSSTUG00000048731	rplp1	2041.64	-0.611016	0.00362714	B8
ENSSTUG00000045337	rps25	2133.45	-0.581482	0.00356143	B8
ENSSTUG00000043423	RPL7A	2169.91	-0.571754	0.00353923	B8
ENSSTUG00000013034	rpl10	2071.87	-0.52226	0.00353654	B8
ENSSTUG00000029419		534.293	-0.533893	0.0034554	B8
ENSSTUG00000022943	gnai2a	560.793	0.571446	0.0034554	B8
ENSSTUG00000043320	rps2	948.714	-0.782838	0.0034554	B8
ENSSTUG00000049786	rps7	2307.62	-0.603404	0.0034554	B8
ENSSTUG00000041341	rps19	1793.02	-0.645951	0.0034554	B8
ENSSTUG00000035508	RPS21	741.511	-0.605093	0.0034554	B8
ENSSTUG00000017730		103.398	-0.678022	0.00342172	B0
ENSSTUG00000051258	slc25a3b	299.63	-0.692679	0.00336854	B8
ENSSTUG00000034012	taf11	102.172	-0.760979	0.00336854	B8
ENSSTUG00000047316	rps15	1923.86	-0.471541	0.00336252	B10
ENSSTUG00000016553	HSPA8	1164.39	-0.579197	0.00329432	B8
ENSSTUG00000040138	atf7ip	179.516	0.539671	0.00329432	B8
ENSSTUG00000030819	nfatc2a	200.342	0.880692	0.0032567	B10
ENSSTUG00000005632	rpl27	1864.4	-0.43486	0.0032567	B10
ENSSTUG00000036751	rps27.1	2470.33	-0.59544	0.0032567	B10
ENSSTUG00000011974	cnot1	106.633	0.701685	0.00319415	B10
ENSSTUG00000004965	ssb	54.6867	-0.831443	0.00318328	B10
ENSSTUG00000028412	mbnl1	144.378	0.652862	0.00318328	B10
ENSSTUG00000037779	PDE4B	287.704	0.953434	0.00317819	B8
ENSSTUG00000046408	rpl31	2420.49	-0.408265	0.00317819	B8
ENSSTUG00000032263	rps18	936.642	-0.673671	0.00317316	B8
ENSSTUG00000018394	rps10	1546.51	-0.580605	0.00317222	B8
ENSSTUG00000017361	atp2a3	163.15	0.916185	0.00311548	B8
ENSSTUG00000007098	tmtc1	104.538	0.90067	0.00306789	B8
ENSSTUG00000050735		71.7341	-0.586318	0.00303194	B0
ENSSTUG00000015011	prdx6	68.7936	-0.919683	0.00299418	B8
ENSSTUG00000001242		338.058	-0.684308	0.00299418	B8
ENSSTUG00000001708	rps27a	1795.71	-0.501663	0.00299418	B8
ENSSTUG00000050131	TCF12	177.587	0.708843	0.0029428	B8
ENSSTUG00000009311	kansl1b	125.462	0.606454	0.0029428	B8
ENSSTUG00000006146	rpl8	1797.79	-0.706813	0.0029428	B8
ENSSTUG00000005757	gab2	321.95	0.714634	0.0029428	B8
ENSSTUG00000047603	rplp1	1187.08	-0.561038	0.0029428	B8
ENSSTUG00000004205	anxa4	553.491	-0.858126	0.00294249	B0
ENSSTUG00000016439	RBM25	286.734	0.499767	0.00294249	B0
ENSSTUG00000023027	cdc42l	599.321	-0.500935	0.00294249	B0
ENSSTUG00000009999	rack1	884.319	-0.647618	0.00292371	B8
ENSSTUG00000046141	rpl26	1902.95	-0.578321	0.00292371	B8
ENSSTUG00000000181	rps7	1377.74	-0.693966	0.00292371	B8
ENSSTUG00000015666	rpl24	1972.73	-0.509909	0.00292371	B8
ENSSTUG00000045438	eef1a1l1	1205.76	-0.519218	0.00292371	B8
ENSSTUG00000044049	tbc1d22a	95.5261	0.842512	0.00287814	B8
ENSSTUG00000033323	smim19	60.8963	-0.804876	0.00283149	B10
ENSSTUG00000017361	atp2a3	143.6	0.890927	0.00283149	B10
ENSSTUG00000033276	taf15	237.024	0.675216	0.00283149	B10
ENSSTUG00000019029	ipo11	101.8	0.911165	0.00283149	B10
ENSSTUG00000032187	PHIP	87.9504	0.669451	0.00283149	B10
ENSSTUG00000040665		187.035	0.877612	0.0028028	B10
ENSSTUG00000033102	iqgap2	160.561	0.67489	0.0028028	B10
ENSSTUG00000003595	crbn	4230.6	-0.462511	0.00279841	B8
ENSSTUG00000002886	ADCY9	208.107	0.905273	0.00277497	B0
ENSSTUG00000029596	akirin1	325.664	-0.682339	0.00277497	B0
ENSSTUG00000026780	cdv3	181.452	-0.574743	0.00277497	B0
ENSSTUG00000041518	VDR	101.121	0.658797	0.00277497	B0
ENSSTUG00000011758	ccnd2a	2784.03	0.656602	0.00266937	B8
ENSSTUG00000016325	vav2	406.515	0.8341	0.00266937	B8
ENSSTUG00000026299	rps16	1938.05	-0.542153	0.00266937	B8
ENSSTUG00000036394	arpc1b	196.124	-0.618919	0.00266937	B8
ENSSTUG00000014013	add1	314.947	0.599519	0.00260354	B8
ENSSTUG00000034878	wnk1a	227.049	0.75382	0.00260354	B8
ENSSTUG00000024943		1165.58	-0.558098	0.00260354	B8
ENSSTUG00000002857	eprs1	132.819	0.480928	0.00249602	B0
ENSSTUG00000000265	sf3b6	217.877	-0.691134	0.00249602	B0
ENSSTUG00000018895	TEX264	108.257	0.571822	0.00249602	B0
ENSSTUG00000008396	rps24	1514.71	-0.504499	0.00246184	B8
ENSSTUG00000005591	map1sa	239.701	0.561991	0.00240027	B0
ENSSTUG00000026871	RBM5	98.0428	0.485901	0.00237501	B0
ENSSTUG00000019646	si:ch1073-44g3.1	110.053	-0.548774	0.00234252	B0
ENSSTUG00000048910	atm	71.8417	0.808164	0.00234252	B0
ENSSTUG00000038765	chmp5b	104.396	-0.725079	0.00234252	B0
ENSSTUG00000043350	eny2	100.179	-0.816545	0.00234252	B0
ENSSTUG00000048463		271.494	0.759282	0.00234252	B0
ENSSTUG00000048025	rps5	1511.45	-0.546069	0.00233753	B8
ENSSTUG00000037516	rbmx	151.031	0.473327	0.00230622	B10
ENSSTUG00000034012	taf11	134.916	-0.689543	0.00230622	B10
ENSSTUG00000005632	rpl27	1109.44	-0.576235	0.00230155	B8
ENSSTUG00000021474		116.731	0.8025	0.00229019	B10
ENSSTUG00000006634	mef2cb	1256.2	0.559958	0.00225999	B8
ENSSTUG00000041136	coq4	168.31	0.950694	0.00213801	B0
ENSSTUG00000015114		193.923	0.874185	0.00213801	B0
ENSSTUG00000026507	hps3	121.478	0.706165	0.00213801	B0
ENSSTUG00000034851	vps29	113.275	-0.609464	0.00213801	B0
ENSSTUG00000037531	abca3b	220.075	0.595748	0.00213801	B0
ENSSTUG00000037278	scamp3	276.365	-0.600171	0.00213801	B0
ENSSTUG00000048822	atp5md	128.946	-0.731617	0.00213801	B0
ENSSTUG00000036286	mef2cb	502.25	0.597758	0.00212965	B8
ENSSTUG00000041653	ARPC4	274.363	-0.442077	0.00212292	B8
ENSSTUG00000048209	ANK3	227.123	0.795425	0.00208397	B8
ENSSTUG00000029887	mtmr1a	118.555	0.872623	0.00208397	B8
ENSSTUG00000025972		162.336	0.816946	0.00208397	B8
ENSSTUG00000040964	tpt1	1912.55	-0.675096	0.00208397	B8
ENSSTUG00000023462		456.005	-0.446066	0.00204284	B8
ENSSTUG00000045344	bach2b	506.237	0.973216	0.00204284	B8
ENSSTUG00000000591	rpl26	1041.99	-0.578923	0.00204284	B8
ENSSTUG00000020773	RPL27A	3296.11	-0.559818	0.00204284	B8
ENSSTUG00000006141	uba52	1357.37	-0.502898	0.00204284	B8
ENSSTUG00000008710	rpl31	1185.35	-0.481313	0.00204284	B8
ENSSTUG00000024568	rpl8	2139.8	-0.688473	0.00204284	B8
ENSSTUG00000037494	rpl18	1179.87	-0.628455	0.00204284	B8
ENSSTUG00000000966	rps3a	2100.98	-0.786436	0.0020374	B8
ENSSTUG00000009311	kansl1b	386.079	0.343318	0.00203478	B0
ENSSTUG00000003397		634.607	0.689549	0.00201639	B8
ENSSTUG00000039690	prex1	189.067	0.740694	0.00201639	B8
ENSSTUG00000041137	hnrnpm	124.095	0.515395	0.0020017	B10
ENSSTUG00000049044	psmd9	89.5195	-0.641428	0.0020017	B10
ENSSTUG00000021982		119.043	0.919696	0.00196436	B10
ENSSTUG00000045725	rpl10a	1700.39	-0.62806	0.00185965	B8
ENSSTUG00000031498	rps24	1743.49	-0.668635	0.00173538	B8
ENSSTUG00000027554	KIF21B	225.015	0.879175	0.00173538	B8
ENSSTUG00000011868	api5	144.55	0.592979	0.00169243	B10
ENSSTUG00000031565	rhoab	112.732	-0.526999	0.00169243	B10
ENSSTUG00000043928	rpl7	3583.13	-0.831037	0.00169243	B10
ENSSTUG00000012238	taok3a	123.639	0.924558	0.00169243	B10
ENSSTUG00000038698	TCF12	295.719	0.55626	0.00169243	B10
ENSSTUG00000015660	rpl13a	5092.37	-0.648902	0.00169243	B10
ENSSTUG00000051028	syncripl	84.0444	0.730264	0.00169243	B10
ENSSTUG00000037494	rpl18	1932.32	-0.558562	0.00169243	B10
ENSSTUG00000007085	cblb	293.485	0.682554	0.00159878	B8
ENSSTUG00000007169	uba52	996.22	-0.622952	0.00159878	B8
ENSSTUG00000007627	DAB2IP	318.672	0.694011	0.00159878	B8
ENSSTUG00000009392		125.424	0.7756	0.00159878	B8
ENSSTUG00000036751	rps27.1	1422.01	-0.756713	0.00159878	B8
ENSSTUG00000047951	vdac3	78.6965	-0.72738	0.00159037	B0
ENSSTUG00000015228	med10	141.61	-0.778951	0.00159037	B0
ENSSTUG00000038939	dock11	218.951	0.737304	0.00151483	B8
ENSSTUG00000043913	si:dkeyp-19e1.3	106.976	0.803791	0.00147186	B8
ENSSTUG00000006833	prrx1a	333.863	0.967442	0.00144828	B0
ENSSTUG00000034977	prpf4ba	89.7089	0.639512	0.00144828	B0
ENSSTUG00000009934	RPL5	591.914	-0.60158	0.00142037	B8
ENSSTUG00000023616	bcl6aa	245.643	0.679234	0.00142037	B8
ENSSTUG00000039948		391.627	-0.588246	0.00142037	B8
ENSSTUG00000013798	pik3r1	148.068	0.827692	0.00141502	B8
ENSSTUG00000001562	rps12	984.901	-0.664246	0.00141502	B8
ENSSTUG00000032534	rps16	875.414	-0.588253	0.00141502	B8
ENSSTUG00000033117	rpl11	1042.48	-0.585836	0.00141502	B8
ENSSTUG00000005299		256.958	-0.866608	0.00138556	B0
ENSSTUG00000043928	rpl7	2463.36	-0.31538	0.00135388	P11
ENSSTUG00000043427		765.503	-0.706718	0.00135359	B8
ENSSTUG00000032395	nxf1b	226.597	0.448436	0.0013056	B0
ENSSTUG00000041509	sf3a2	86.4008	-0.635632	0.0013056	B0
ENSSTUG00000017288	ppan	169.431	-0.827588	0.0013056	B0
ENSSTUG00000026106	faua	1657.65	-0.455214	0.00129852	B8
ENSSTUG00000046974	prpf8	106.821	0.635627	0.0012655	B10
ENSSTUG00000027383	kansl1a	95.6989	0.784662	0.00123147	B8
ENSSTUG00000021982		100.246	0.936052	0.00123147	B8
ENSSTUG00000023342	RPS11	1658.82	-0.67324	0.00119702	B8
ENSSTUG00000023472	rps6	968.664	-0.578167	0.00109932	B8
ENSSTUG00000006925	JMY	141.322	0.769927	0.00100882	B8
ENSSTUG00000040665		148.86	0.959668	0.00100882	B8
ENSSTUG00000047135	RPS26	1575.59	-0.504162	0.00100882	B8
ENSSTUG00000048501	srsf5b	340.37	0.761488	0.00094011	B10
ENSSTUG00000000554	mcu	137.763	0.790967	0.000913858	B8
ENSSTUG00000028412	mbnl1	115.217	0.753782	0.000913858	B8
ENSSTUG00000049934	rpl13	1617.34	-0.561769	0.000913858	B8
ENSSTUG00000022742	foxo3b	106.666	0.76227	0.000801381	B0
ENSSTUG00000033933		488.523	0.353136	0.000747273	B8
ENSSTUG00000018229	rpl27	1346.89	-0.544118	0.000743244	B8
ENSSTUG00000004630	rpl3	1051.98	-0.849916	0.000743244	B8
ENSSTUG00000043728	bach2b	154.608	0.911789	0.000743244	B8
ENSSTUG00000048501	srsf5b	400.691	0.853518	0.000743244	B8
ENSSTUG00000045432	slc44a2	163.869	0.583999	0.000743244	B8
ENSSTUG00000000834	rpl18	964.701	-0.611562	0.000714496	B8
ENSSTUG00000040711		1113.34	-0.835996	0.000599297	B10
ENSSTUG00000044221	CLSPN	125.879	0.627126	0.000599297	B10
ENSSTUG00000009950	taf15	248.808	0.614898	0.000573335	B10
ENSSTUG00000044399	rer1	144.558	-0.534043	0.000504709	B0
ENSSTUG00000013470	CAPNS1	657.838	-0.981423	0.000452467	B0
ENSSTUG00000015660	rpl13a	2523.65	-0.794565	0.000440846	B8
ENSSTUG00000014422	znf516	114.233	0.860999	0.00042593	B8
ENSSTUG00000004630	rpl3	1998.23	-0.707759	0.000389048	B10
ENSSTUG00000015884	HNRNPA0	225.96	0.754477	0.000340019	B10
ENSSTUG00000017635	rpl24	1379.45	-0.625187	0.000328294	B8
ENSSTUG00000047316	rps15	974.331	-0.693628	0.000328294	B8
ENSSTUG00000032661	ssr3	245.477	-0.703312	0.000315275	B0
ENSSTUG00000015628	psmd6	127.721	-0.805068	0.000315275	B0
ENSSTUG00000035622	adam9a	98.8548	0.876121	0.000315275	B0
ENSSTUG00000050894	setd3	107.496	0.665198	0.000315275	B0
ENSSTUG00000031547	ssr2	208.592	-0.857962	0.000315275	B0
ENSSTUG00000043344	ARHGAP45	94.459	0.620185	0.000240654	T22
ENSSTUG00000007675	cxcr4a	372.703	0.944411	0.000129161	B8
ENSSTUG00000029049	rps19	2088.85	-0.75882	0.000120138	B10
ENSSTUG00000029049	rps19	1249.11	-0.833173	0.000102086	B8
ENSSTUG00000001447		2103.47	0.901834	0.000102086	B8
ENSSTUG00000008469	rab35b	137.539	-0.671506	5.94334e-05	B0
ENSSTUG00000011285	ube2ia	108.374	-0.694899	2.59722e-05	B0
ENSSTUG00000023643		313.626	0.93036	4.18687e-07	B10
